# Multi-omics Profiling Identifies Molecular and Cellular Signatures of Regular Physical Activity in Human Peripheral Blood

**DOI:** 10.64898/2026.01.13.699221

**Authors:** Xuemei Song, Jingzhi Lv, Siliang Ge, Sihan Xu, Yisha Wu, Yuhui Zheng, Wenwen Zhou, Lifeng Li, Yan Zhang, Jiaqiang Zhang, Zhenxia Chen, Peng Gao, Pengbin Yin, Jianhua Yin, Chuanyu Liu

## Abstract

Regular physical activity is well established to protect against metabolic disorders and bolster immunity; yet, the underlying molecular and cellular mechanisms remain incompletely understood. We integrated plasma metabolomics and lipidomics with single-cell transcriptomic and chromatin accessibility profiles to decode the systemic impact of physical activity on human immunity and metabolism. Our data reveal that regular physical activity is linked to a coordinated metabolic signature marked by enhanced fatty acid oxidation and antioxidant defense. In circulating immune cells, regularly active individuals exhibited synchronous enhancement at both the chromatin accessibility and transcriptional levels for antigen presentation-related genes in antigen-presenting cells (APCs), particularly in classical monocytes, naive B cells, and switched memory B cells. Meanwhile, cytotoxic programs in CD8^+^ cytotoxic T and mature NK cells showed epigenetic pre-activation of effector function regulators. Intercellular communication analysis further revealed that regular exercise enhanced MHC-I/II signaling between APCs and T cells and suppressed inflammatory signaling networks. Together, these findings elucidate molecular mechanisms underlying the health benefits of regular exercise and offer a theoretical basis for enhancing public health and preventing chronic diseases.

## Supplementary Tables for "Multi-omics Profiling Identifies Molecular and Cellular Signatures of Regular Physical Activity in Human Peripheral Blood": Table S2.xlsx

### Sheet: 2.1 Raw Metabolome Data
Table S2. Metabolome and Lipidome Data
Sample_name	O-Phosphoryl-ethanolamine	Acesulfame	Acetic acid	Propanoic acid	Glycolic acid	But-2-enoic acid	Valeric acid	2-Aminoisobutyric acid	L-Alpha-aminobutyric acid	alpha-Hydroxyisobutyric acid	2-Hydroxybutyric acid	3-Hydroxybutyric acid	Acetylglycine	3-Hydroxyisovaleric acid	2-Hydroxy-2-methylbutyric acid	5-Aminoimidazole-4-carboxamide	L-Pipecolic acid	4-Hydroxyproline	cis-4-Hydroxy-D-proline	Hydroxyisocaproic acid	Erythronic acid	2-Methylbenzoic acid	N-Methylnicotinamide	3,4-Dihydroxybenzaldehyde	2-Ethylhexanoic acid	2-Methylheptanoic Acid	4-Acetamidobutanoic acid	4-Guanidinobutyric acid	N,N-Dimethyl-L-Valine	Monomethyl glutaric acid	3-Methyloxindole	3,4-Dihydro-2H-1-benzopyran-2-one	D-Xylose	Hydrocinnamic acid	2-HYDROXY-4-(METHYLTHIO)BUTANOATE	Phenylglyoxylic acid	D-Arabinose	2-Phenylpropionic acid	2-Phenylglycine	(S)C(S)S-S-Methylcysteine sulfoxide	3-Hydroxyphenylacetic acid	Mandelic acid	Ribitol	3-Hydroxyanthranilic acid	3-Aminosalicylic acid	Gentisic acid	N-Acetylproline	Tranexamic Acid	Isovalerylglycine	Hydroxyoctanoic acid	2-Indolecarboxylic acid	S-Allylcysteine	Bicine	3-Phenylbutyric acid	2-Deoxyglucose	4-Hydroxycinnamic acid	m-Coumaric acid	L-Phenylalanine	Phenyllactic acid	Desaminotyrosine	Arabinonic acid	Vanillic acid	p-Hydroxymandelic acid	1-Methylhistidine	Decanoic acid	beta-Glycerophosphoric acid	N-Acetylleucine	Shikimic acid	Dehydroascorbic acid	Glycylvaline	L-Arginine	L-Gulonolactone	Glucosamine	D-Glucose	L-Sorbose	myo-Inositol	beta-(m-Hydroxyphenyl)hydracrylic Acid	Undecylenic acid	Phosphoserine	Undecanoic acid	3-Phosphoglyceric acid	Indoleacrylic acid	N-Acetylglutamine	L-Homoarginine	10-Hydroxydecanoic acid	3-Indoleglyoxylic acid	N-Acetyl-L-methionine	4-Aminohippuric acid	Ferulic acid	3-Hydroxyhippuric	D-Gluconolactone	Gluconic acid	Homoveratric acid	Selenomethionine	N-Acetyl-L-histidine	Syringic acid	Vanillymandelic Acid	5Z-Dodecenoic acid	11-Dodecenoic acid	Dodecanoic acid	Diethyl oxalpropionate	3-Indolebutyric acid	Indolepyruvate	L-Tryptophan	Xanthurenic acid	L-Kynurenine	Glyoxylic acid	12-Tridecanoic acid	Tridecanoic acid	N-a-Acetyl-L-arginine	Alanylglutamine	N-Acetyl-D-glucosamine	Oxalic acid	Cortisone	Myristoleic acid	Myristelaidic acid	3-Nitrotyrosine	Myristic acid	3,4,5-Trimethoxycinnamic acid	Pyridoxal 5'-phosphate	Maleic acid	Fumaric acid	Palmitoleic acid	Palmitelaidic acid	(7Z)-Hexadecenoic Acid	23-Nordeoxycholic Acid Methyl Ester	Alpha-N-Phenylacetyl-L-glutamine	Itaconic acid	Ketoleucine	3-Methyl-2-oxovaleric acid	2,3-Diphosphoglyceric acid	N-Acetyl-L-alanine	D-Aspartic acid	Inosine	10Z-Heptadecenoic acid	7-Ketolithocholic Acid Methyl Ester	cis,cis-Muconic acid	Urocanic acid	Alpha-Linolenic acid	Linolelaidic acid	Adipic acid	Methylglutaric acid	Oxoglutaric acid	2,2-Dimethylsuccinic acid	3,6-Diketocholanic Acid Ethyl Ester	N-Methyl-D-aspartic acid	CIS-11-OCTADECENOIC ACID	trans-Vaccenic acid	Petroselinic acid	Citramalic acid	Retinal	Tartaric acid	7-Dehydrocholic Acid Methyl Ester	Etodolac	Aspartame	Pimelic acid	3-Methyladipic acid	3-Oxoadipic acid	3,3-Dimethylglutaric acid	D-Ribulose	10Z-Nonadecenoic acid	Ricinoleic acid	all-trans-Retinoic acid	12-hydroxystearic acid	Phthalic acid	Quinolinic acid	2,6-Pyridinedicarboxylic acid	Eicosapentaenoic acid EPA	8Z,11Z,14Z,17Z-EICOSATETRAENOIC ACID	CIS-11,14,17-EICOSATRIENOIC ACID	8,11,14-Eicosatrienoic acid	Menadione	11C,14C-EICOSADIENOIC ACID	NANA	N-Acetylornithine	11Z-Eicosenoic acid	Citrulline	Ureidosuccinic acid	S-Carboxymethyl-L-cysteine	5beta-CHOLANIC ACID-3alpha, 7beta-DIOL N-(CARBOXYMETHYL)-AMIDE	4-Hydroxyphenylpyruvic acid	Etiadienic Acid	Pregnenolone	Etienic Acid	5beta-ANDROSTAN-3alpha-OL-17beta-CARBOXYLIC ACID	5beta-ANDROSTAN-3beta-OL-17beta-CARBOXYLIC ACID	Leucyl-Glycine	Uridine 5'-monophosphate	Kynurenic acid	N-carbamoylglutamic Acid	Docosahexaenoic acid DHA	Cyclic AMP	Docosapentaenoic acid DPA	5beta-CHOLANIC ACID-3alpha, 7alpha, 12alpha-TRIOL N-(CARBOXYMETHYL)-AMIDE	Etiadienic Acid Methyl Ester	Adrenic acid	5beta-ANDROSTAN-3-ONE-17beta-CARBOXYLIC ACID METHYL ESTER	4-ANDROSTEN-17alpha-OL-3-ONE-17beta-CARBOXYLIC ACID	Docosatrienoic acid	13C,16C-DOCOSADIENOIC ACID	Erucic acid	13tr-Docosenoic Acid	Isomaltose	Melibiose	Lactulose	Medroxyprogesterone	Glucaric acid	Galactaric acid	5beta-CHOLANIC ACID-12alpha-BROMO-3, 11-DIONE METHYL ESTER	Cytidine triphosphate	Etiadienic Acid 3-Acetate	Hydroretrocortine	Etienic Acid Acetate	Traumatic acid	Taurochenodeoxycholic Acid	Taurohyodeoxycholic Acid	Dodecanedioic acid	12-Ketolithocholic Acid Benzoate, Methyl Ester	Lithocholenic Acid	Lithocholic acid	ISOALLOLITHOCHOLIC ACID	Nordeoxycholic Acid	Tauro-omega-Muricholic Acid	Taurocholic acid	N-acetyltryptophan	Malonylcarnitine	3,6-Diketocholanic Acid	3,7-Diketocholanic Acid	12-Ketolithocholic acid	Beta-Ursodeoxycholic Acid	Beta-Hyodeoxycholic Acid	Chenodeoxycholic acid	Hyodeoxycholic acid	Murocholic acid	Ursodeoxycholic acid	Tetradecanedioic acid	Choleic Acid	23-Norcholic Acid	Dehydrocholic Acid	Dioxolithocholic Acid	7-Dehydrocholic acid	Cholic Acid	Beta-Muricholic Acid	Hyocholic acid	Ursocholic Acid	Heptacosanoic acid	Lithocholic Acid Acetate	O-Adipoylcarnitine	Oleoylcarnitine	Oxoadipic acid	1,2,3-Propanetricarboxylic acid	Glycodeoxycholic acid	Glycochenodeoxycholic acid	Glycoursodeoxycholic acid	Glycohyodeoxycholic Acid	Glycodehydrocholic Acid	Heneicosanoic acid	Citric acid	Isocitric acid	23-Norcholic Acid Diacetate	23-Nordeoxycholic Acid Diacetate	Glycocholic acid	2-Methylcitric acid	12-Dehydrocholic Acid Diacetate	Dehydrolithocholic acid	Taurocyamine	Diethyl tartrate	Glycine	Sarcosine	Beta-Alanine	L-Alanine	Dimethylglycine	Gamma-Aminobutyric acid	L-Serine	L-Proline	Cimetidine	4-Hydroxybenzoic acid	Indole-3-carboxaldehyde	L-Glutamine	L-Lysine	L-Methionine	Piperine	Ortho-Hydroxyphenylacetic acid	Protocatechuic acid	L-Histidine	Edetic Acid	Carnitine(C0)	7-Methylguanosine	Hippuric acid	Hydroxyphenyllactic acid	L-Homocitrulline	3-Indolepropionic acid	Salicyluric acid	L-Acetylcarnitine	Propionylcarnitine	Curcumin	Isovelarylcarnitine	Alpha-ketoisovaleric acid	L-Asparagine	Glutaric acid	N-Phenylacetylphenylalanine	Phenylpyrivic acid	N-Acetyl-L-aspartic acid	Decanoylcarnitine (C10)	Azelaic acid	Sebacic acid	Lauroylcarnitine	Adenosine monophosphate	Guanosine monophosphate	Myristoylcarnitine	s-(5'-Adenosyl)-L-homocysteine	Palmitoylcarnitine	Stearylcarnitine(C18)	Betaine	D-Xylulose	p-Hydroxyphenylacetic acid	L-Cysteic acid	Apocholic Acid	5beta-CHOLANIC ACID-3alpha, 7alpha, 12alpha-TRIOL 3-ETHOXYCARBONYL, METHYL ESTER	Estriol	Glycerol trihexanoate
CIMA_H015	1.22521	0.0328422	3.45597	4.27574	20.229	0.0625372	0.634065	8.59362	22.5124	2.79279	115.473	117.023	28.7981	3.87426	17.8239	0.238562	8.66444	19.2293	21.599	0.270059	89.2009	0.344871	2.17509	0.295723	1.15395	1.54419	0.277373	0.228504	4.14172	0.525844	1.49927	5.27405	5.48862	0.475527	0.138351	0.103587	1.3348	0.150684	24.6617	7.24808	0.280737	0.0521948	0.0160999	0.215062	0.221202	0.0578315	0.155385	0.0525601	0.069029	0.101506	0.0448314	0.174902	1.07889	0.0339754	4.66602	0.0135742	0.275606	103.611	0.170766	0.364976	0.0125673	0.0572867	0.0648664	11.9816	5.29076	0.161923	0.159714	0.194889	0.0382253	0.0808575	86.0191	70.9754	20.16	19250.2	11.3581	12.3276	0.144289	0.705703	0.0535672	0.128548	0.138645	0.0175766	0.568896	0.245141	0.0553811	0.127866	11.7289	0.0305103	0.163877	0.0583998	27.3968	33.0303	0.134496	0.0523484	0.989357	0.058398	0.0709158	0.459793	0.50817	3.12137	0.935284	0.0663505	0.336491	96.0679	1.11958	0.193019	19.651	0.166838	0.124577	3.92264	1.12004	0.570765	40.8268	8.2319	0.653998	0.682006	187.621	13.042	0.0541987	53.7245	15.2389	408.652	3.65351	13.0452	10.1297	0.025687	8.44647	0.0808054	59.0459	39.0573	571.125	2.07064	4.47017	2.8005	0.205979	0.0783313	0.0467798	18.2514	18.5521	81.6862	0.132585	0.0328493	10.8487	0.0461017	17.1234	0.362622	55.9405	57.3261	64.2929	0.0809389	0.0913801	6.27032	16.0906	2.03017	2.40501	0.0537252	0.0628792	0.0660694	0.0740737	4.77781	5.0854	0.934858	2.33978	5.38806	0.0428644	0.175674	0.0361967	5.80432	2.1828	0.978844	1.03512	0.0643839	1.9028	2.95467	8.87984	6.93603	0.989936	5.64754	1.63413	2.79	0.1081	0.00998594	0.342174	0.0104901	0.0223063	0.54294	0.0413551	2.57757	0.356347	0.217827	3.23524	0.0953476	10.7716	1.32007	2.44659	11.4536	0.0433099	0.0181412	3.70782	0.116556	0.27404	0.262689	2.98127	4.56242	1.44505	2.28211	0.998572	2.49517	10.3846	0.157393	0.0210212	1.47276	0.00997776	0.034315	0.0239736	0.0136784	0.0914413	4.68151	0.0101281	0.0447836	0.0164207	0.0134709	1.64401	0.0271901	0.245171	3.66927	0.194796	0.128518	0.029552	0.0444857	0.135249	0.0757456	0.0156127	0.0831055	0.0577766	0.0875752	0.0843949	0.0151364	0.0192137	0.0348311	0.00935237	0.0103192	0.011579	0.0591099	0.00892879	0.899852	0.0115381	0.0510509	0.042373	0.130793	0.0416045	0.267673	0.840112	0.0114721	0.0114556	0.0219753	2.25177	131.236	10.9836	0.0604548	1.03073	0.530537	0.183488	0.0104722	2.05553	0.149127	0.787366	210.472	41.3801	0.236412	207.975	20.1912	0.689758	195.257	265.32	30.3967	0.0436665	0.0329279	1302.08	198.351	22.7236	8.49493	0.0773778	0.0304002	130.231	1.77317	43.5375	0.510605	8.43686	0.810046	0.65323	1.59075	0.0761209	51.2449	3.42111	1.18939	0.110341	0.0748065	87.6531	0.580411	0.0330132	0.214267	0.726032	3.28831	0.138916	0.0673281	0.112632	0.786606	0.927687	0.0329538	1.01192	0.0958482	0.0306383	0.242833	0.235504	0.105237	3.87731	0.0136578	0.184423	0.0253178	0.0100405
CIMA_H016	1.27247	0.0860719	2.99698	3.59802	18.835	0.039117	0.566319	9.11857	21.3784	1.97283	95.0181	131.805	22.5329	2.12241	11.6759	0.235292	9.46186	15.1899	24.895	0.380235	69.1275	0.0571131	0.403907	0.376512	1.11112	1.98628	0.223478	0.231513	1.43731	0.639178	1.5429	20.2657	6.43907	0.0327463	0.131653	0.110113	1.97733	0.00941379	26.5254	9.69435	0.478508	0.0384209	0.00976694	0.0962967	0.22322	0.0317458	0.11431	0.0627557	0.0782148	0.0576412	0.0462579	0.152579	0.932149	0.0355277	5.57718	0.0130468	0.0556032	98.2811	0.179681	0.0269278	0.0228269	0.0494839	0.0458457	7.51585	7.62088	0.198321	0.168342	0.187336	0.0429868	0.0820462	76.5384	61.7417	16.9192	19355.1	11.2591	1.00439	0.035191	0.738329	0.0519816	0.139533	0.13267	0.0123769	0.532317	0.208654	0.0535953	0.0614739	21.4621	0.0429527	0.170572	0.0486591	27.8252	32.9838	0.121951	0.0637278	0.937528	0.0558758	0.0783467	0.695754	0.753246	3.3161	0.889464	0.0694193	0.419954	80.9955	0.52995	0.219482	18.1123	0.180052	0.120813	4.71072	0.945246	0.515986	35.4338	7.29203	0.859701	0.917897	194.061	10.378	0.0382557	76.1313	16.9761	355.53	4.96922	17.5417	13.2577	0.0211325	2.01191	0.104017	47.3144	32.1437	467.515	2.10562	3.11793	2.42892	0.193739	0.0735709	0.0476149	12.2237	11.6534	76.349	0.139596	0.0571095	9.81659	0.0452822	15.1751	0.222092	52.2724	51.2712	57.3423	0.102978	0.109518	6.32983	14.4824	2.1588	1.74234	0.0406017	0.0428001	0.0391658	0.0646873	3.43039	3.25671	1.29085	0.907158	7.42409	0.0523448	0.212322	0.0364008	3.49764	2.5182	0.841863	0.944095	0.0711174	1.95715	2.89781	11.2787	5.81134	1.00518	2.72672	1.21332	3.07634	0.133278	0.0101134	0.337305	0.0111919	0.0140761	0.446618	0.04855	2.42659	0.352301	0.239685	5.70311	0.0598252	12.2978	1.17996	3.80305	15.5501	0.0470815	0.0112228	3.75506	0.119208	0.284718	0.267842	4.01942	4.7611	1.53523	2.3561	0.981829	1.77478	5.93795	0.237751	0.0298221	1.88734	0.0096593	0.0554067	0.0480771	0.0134562	0.0648793	3.46887	0.0116485	0.0109508	0.0115709	0.0114902	1.44205	0.0273239	0.246226	3.04344	0.180052	0.16319	0.0353346	0.0615884	1.87815	0.210028	0.125565	0.0275406	0.0729139	0.0790014	0.0294848	0.0899716	0.0133713	0.0380164	0.00882587	0.0155738	0.0107927	0.0850935	0.01226	0.476616	0.0132173	0.075794	0.0965017	0.113737	0.0376479	0.0119184	1.44255	0.0301232	0.0306572	0.0250886	2.18332	157.809	10.1614	0.0438363	1.01539	0.640052	0.153575	0.0156322	1.8704	0.0897274	2.27824	247.883	44.0058	0.16022	226.857	22.2633	0.635288	223.929	250.122	27.6856	0.0421697	0.0342033	1221.24	190.4	21.6728	0.077197	0.0299069	0.0547047	110.12	1.80947	45.4951	0.770894	0.89489	0.608174	0.612207	0.104412	0.0840112	78.0094	3.9158	1.38666	0.0557782	0.0577714	99.0852	1.41335	0.0327466	0.187312	0.813498	5.6507	0.138378	0.0650102	0.15864	1.57577	1.05455	0.0413484	0.973818	0.118723	0.0291478	0.208703	0.179571	0.0288053	4.68659	0.00854229	0.219946	0.0119488	0.0093048
CIMA_H025	1.16778	0.0339961	9.10941	3.81842	12.3489	0.0800117	0.551263	12.9065	28.5752	1.85169	174.139	659.407	22.6646	8.19609	16.7878	0.236933	5.91789	16.8677	16.2287	0.181626	65.733	0.455787	2.98353	0.0858407	2.64827	1.10262	0.532029	0.371443	3.70668	0.41008	2.29304	5.43291	7.77619	0.737205	0.238972	0.178988	1.62265	0.222487	19.6647	10.4002	0.227262	0.0539027	0.0137141	0.14877	0.326504	0.0644339	0.144405	0.0436717	0.0647078	0.0709428	0.0493074	0.166569	0.0826864	0.0354581	3.03261	0.012125	0.291542	101.857	0.213877	0.109089	0.0247202	0.033048	0.122036	25.3565	2.78059	0.196604	0.102442	0.284709	0.0316339	0.312464	74.7929	75.1301	24.4023	17360.3	23.0842	7.84583	0.0632112	0.791368	0.0569567	0.0842072	0.109921	0.0422921	0.51818	0.247551	0.0579641	0.0906952	9.48958	0.0494834	0.124137	0.0775185	32.7647	37.394	0.117694	0.0593217	1.02529	0.0308637	0.135105	0.431149	0.485502	0.839672	0.248114	0.0756829	0.152985	76.4886	0.93189	0.395658	26.1857	0.115519	0.100214	7.05174	0.809573	0.68275	47.8049	10.12	0.43317	0.456391	155.288	4.14725	0.0388328	46.6037	9.59534	307.328	3.98303	13.7493	11.2798	0.0341751	8.33486	0.080152	39.8782	26.5294	409.62	1.55013	4.14895	3.60314	0.270872	0.0795625	0.0468154	12.2657	11.8187	72.0013	0.0983734	0.0395347	10.3367	0.0328736	15.2019	0.251449	50.6623	49.9637	55.7442	0.173911	0.180469	4.10741	13.5455	2.90581	2.04667	0.117109	0.118829	0.0435513	0.092157	5.05657	4.31931	2.87632	0.774992	9.68439	0.113518	0.325201	0.039451	2.19202	1.41465	0.0776988	0.655094	0.0843328	2.39168	4.13547	9.85238	8.5419	1.45337	5.21319	1.26858	3.55605	0.150254	0.0144903	0.280957	0.0109912	0.0129495	0.573379	0.0475932	2.31271	0.504867	0.214368	4.85435	0.101762	7.11278	0.748673	4.66102	8.85628	0.0283027	0.0155046	3.04612	0.106477	0.355933	0.366192	4.26953	7.04027	1.11064	3.64986	0.88578	2.30937	6.04042	0.160234	0.0284144	1.30038	0.0173812	0.0495078	0.0406362	0.0123231	0.142351	5.16957	0.00939558	0.0194333	0.0130873	0.0104744	1.99819	0.0294523	0.206273	2.07292	0.266724	0.204428	0.0197585	0.0255059	0.145617	0.0856556	0.0200711	0.0144776	0.0266277	0.164816	0.0150994	0.0281174	0.0105197	0.033127	0.00907111	0.0240256	0.0148574	0.140913	0.0161595	3.22989	0.0127336	0.130504	0.315177	0.241076	0.0544731	0.026334	0.209083	0.010074	0.01096	0.0460462	2.99668	151.868	12.6209	0.0656654	1.04872	0.189876	0.362487	0.0127112	1.6843	0.27962	1.69425	329.721	36.3786	0.244293	205.921	27.7206	0.990246	193.619	238.278	21.0009	0.0652138	0.0396244	1302.2	234.721	23.176	4.0936	0.0325369	0.0649477	147.289	1.93673	28.0623	6.62066	5.33973	1.20806	1.0328	1.09595	0.0598299	103.111	4.50454	1.0917	0.0952394	0.0773445	122.634	0.374081	0.031098	0.213943	1.01875	3.94622	0.10968	0.0819274	0.15278	2.52189	0.2487	0.0426231	1.28537	0.133803	0.0320134	0.309549	0.320889	0.115978	3.3365	0.0103923	0.236782	0.0417848	0.00995392
CIMA_H055	2.15001	0.0689943	2.1492	2.87216	20.6849	0.0512286	0.270467	6.91322	18.12	3.91753	110.199	78.0599	24.3221	2.73503	16.6285	0.213914	3.09275	15.6735	18.999	0.305038	71.9923	0.0572279	0.382646	0.380214	0.916321	0.871993	0.449662	0.299317	2.51177	0.459651	1.49761	4.69117	5.66117	0.182359	0.275653	0.210209	1.24191	0.0589015	24.6504	3.02783	0.0879565	0.0425449	0.00820257	0.141417	0.17265	0.0302605	0.112645	0.0569443	0.0571723	0.0450094	0.0402829	0.167011	0.765257	0.038515	2.87588	0.0108824	0.173127	84.928	0.14504	0.0461715	0.0118794	0.040773	0.0645233	10.768	2.97865	0.212148	0.0913967	0.171048	0.0192107	0.341026	67.5416	66.0023	32.5487	16802.2	15.0902	3.6851	0.0427715	0.887002	0.0595264	0.103562	0.10107	0.0619056	0.464007	0.213105	0.057192	0.228297	11.9273	0.042462	0.137942	0.0866377	25.3527	29.0554	0.064965	0.0429184	0.843024	0.0508167	0.111288	0.36745	0.397676	1.18782	0.406426	0.101795	0.410613	98.6306	0.683054	0.244482	25.7351	0.118042	0.108665	7.44628	0.772014	0.532665	31.2505	6.45954	0.573023	0.556561	158.711	4.45193	0.0469594	58.2207	8.11918	361.14	6.35553	21.9189	17.1566	0.0258327	1.3917	0.0776735	44.6533	30.7195	464.408	1.96695	5.83339	3.68156	0.206722	0.0758154	0.02896	8.7325	8.61427	66.5103	0.0939628	0.0331777	13.7963	0.0491291	13.715	0.342911	45.6955	49.6359	52.7398	0.0869807	0.178514	3.54243	12.9905	3.1241	2.17781	0.0747615	0.0786815	0.0567178	0.0821589	3.36454	3.09954	1.25301	3.47073	7.11092	0.051552	0.176573	0.0356296	9.76366	2.73278	0.600825	0.597671	0.0717718	1.24771	3.01645	8.71832	4.73839	1.46108	4.38982	1.60226	2.42691	0.207959	0.0110402	0.167144	0.00989527	0.0281312	0.617534	0.0441053	2.09024	0.588511	0.258587	7.49647	0.0730931	9.22145	1.07397	5.75369	7.22417	0.0334324	0.0176685	2.42747	0.0973629	0.188699	0.17183	2.91843	2.46619	1.30835	3.3358	0.842205	1.76504	6.34378	0.181427	0.0350099	1.65067	0.015169	0.0559014	0.120479	0.0158297	0.084447	4.53173	0.01106	0.0143596	0.0160049	0.01278	1.86136	0.0411581	0.26285	2.3447	0.190177	0.115544	0.0295471	0.0460767	0.289882	0.0616018	0.0208726	0.0366813	0.0381271	0.0892982	0.0374907	0.0281508	0.0171285	0.0329953	0.00950624	0.0427186	0.0137033	0.10385	0.0126409	1.70797	0.0156135	0.032479	0.217881	0.181677	0.0416396	0.457677	2.0056	0.0176723	0.0176241	0.054507	1.47398	142.753	11.2774	0.050702	0.847336	2.72589	0.0985266	0.00830086	1.35402	0.504837	1.80008	199.065	38.3941	0.219451	193.989	15.9238	0.375206	170.883	191.496	23.6859	0.03989	0.0272696	954.041	186.349	19.8145	0.154602	0.0324701	0.0535813	113.684	1.57798	35.611	0.841602	2.57492	0.816825	0.43907	3.36583	0.0671346	49.4279	3.2903	1.13923	0.133162	0.061024	115.823	0.252979	0.03304	0.222508	0.966833	2.2613	0.0726769	0.0528274	0.0928855	2.91341	0.974636	0.0325335	1.7194	0.103657	0.0230133	0.233214	0.286004	0.0364407	2.88766	0.0125828	0.224588	0.00938024	0.00902183
CIMA_H058	1.70121	0.0745067	2.13043	3.27295	17.7887	0.0647745	0.0751223	9.11301	21.6912	2.21804	89.9677	78.6074	25.4866	4.87436	11.6267	0.25481	7.64155	15.7084	19.9189	0.355193	77.3347	0.10147	0.512237	0.196266	1.28499	1.43044	0.382213	0.313411	1.67344	0.517028	1.60422	4.38316	6.2486	0.135119	0.167705	0.110542	1.52919	0.0414963	27.2373	10.6983	0.255443	0.0433502	0.0144844	0.155686	0.181048	0.039491	0.121494	0.0571857	0.053219	0.0456831	0.0425286	0.17507	1.05118	0.0403484	4.58764	0.00904425	0.105945	91.0877	0.109043	0.0375051	0.0282104	0.0307085	0.0549868	11.9142	5.08897	0.0858113	0.141431	0.24247	0.0453367	0.129108	66.2518	71.6646	25.339	19529	13.5122	2.39855	0.0334087	0.323368	0.0622689	0.141013	0.136998	0.0289671	0.494432	0.152351	0.0617175	0.131304	13.2089	0.0356269	0.114274	0.0604189	35.3517	39.0991	0.145209	0.0480294	1.06924	0.0514729	0.0986425	0.355611	0.404448	3.73773	0.943494	0.0632212	0.345122	73.2008	0.548874	0.162872	24.3596	0.13592	0.113381	6.10765	1.01758	0.570437	31.5259	6.76254	0.287452	0.222649	195.643	7.76752	0.0454325	64.1202	14.0045	343.05	3.3567	11.8671	8.62267	0.0220345	1.48061	0.100569	40.5156	28.1542	419.834	2.00794	3.8277	3.12858	0.200589	0.0810526	0.0465002	10.3475	10.1866	68.8021	0.0760571	0.0300204	8.98219	0.0470745	14.7185	0.237543	46.0776	47.1719	50.6881	0.0875151	0.116888	5.63167	13.4072	2.0578	2.30448	0.0515122	0.0578783	0.0675854	0.0614507	3.59037	3.42553	0.82102	1.4764	6.16458	0.0397109	0.263368	0.0375719	4.19348	2.26531	0.80912	0.914154	0.0876576	1.86847	3.58511	10.2908	4.56061	1.20116	4.08545	1.36597	2.81744	0.147317	0.010278	0.0173978	0.00996225	0.0203309	0.476339	0.0420993	2.35803	0.458947	0.165405	5.70106	0.0656125	10.2249	1.09887	1.58723	11.5991	0.032473	0.00997169	3.69082	0.118844	0.186978	0.158395	4.81715	4.79111	1.51137	3.20887	0.892202	2.37462	7.75349	0.241855	0.0255565	1.45124	0.0121211	0.0518773	0.0259926	0.0167437	0.07658	4.08092	0.0115652	0.00950389	0.0130829	0.0134788	1.98899	0.0353217	0.260417	2.97722	0.162044	0.0761769	0.0308036	0.0434739	0.178862	0.108569	0.0248114	0.0664789	0.056315	0.0859072	0.066867	0.0245184	0.0201424	0.0416962	0.00961755	0.0264885	0.00970181	0.0694012	0.0179955	1.92984	0.0139128	0.0642147	0.0911174	0.101183	0.036809	0.425507	0.798651	0.0153893	0.0158035	0.0341365	1.60431	163.354	8.42857	0.0505311	1.02302	0.641005	0.182723	0.0137309	1.40231	0.585947	2.30293	262.129	45.5474	0.222583	245.519	18.8767	0.808915	216.102	268.239	31.1185	0.0382807	0.0519913	1206.11	195.413	23.5167	0.180992	0.054042	0.0280654	120.197	1.88981	38.8615	0.217809	1.8094	0.700591	0.372038	1.72959	0.0610142	69.5745	3.19445	1.36479	0.0504325	0.101631	108.02	0.366073	0.0331561	0.187157	0.89529	2.34826	0.103109	0.0645287	0.102092	5.53726	1.40166	0.0302557	0.980902	0.110052	0.0314868	0.213551	0.244257	0.0521726	4.11694	0.0118001	0.226916	0.00910221	0.00976451
CIMA_H065	2.08439	1.48255	3.23934	3.48658	17.7892	0.0643816	1.1355	6.84785	20.3959	2.88349	134.73	139.394	26.9528	3.21287	11.4889	0.295153	7.55047	19.4562	19.037	0.395175	81.8692	0.106115	0.562124	0.431144	1.09255	1.31366	0.468452	0.432355	2.41012	0.462921	2.0164	5.93704	7.30225	0.0270475	0.140859	0.0914584	2.05177	0.00810838	30.7399	4.19404	0.380613	0.0513622	0.0172244	0.106155	0.293829	0.0306197	0.120685	0.048213	0.0711174	0.0878466	0.0410874	0.168016	0.671327	0.0366226	4.25446	0.0137665	0.366087	146.661	0.252138	0.144786	0.0166445	0.0477276	0.0821933	13.9525	4.67703	0.163398	0.157586	0.0341503	0.0387609	0.128888	79.4241	72.9845	15.72	21037	8.78239	0.819286	0.0725142	0.685522	0.0587025	0.122451	0.128861	0.0340136	0.576887	0.373528	0.0528947	0.0825455	14.6053	0.0409984	0.121254	0.0652562	36.3798	40.2835	0.105789	0.0449954	1.12754	0.0380968	0.0940347	0.437259	0.495377	1.80572	0.539816	0.05296	0.358967	98.5939	0.808443	0.265075	17.7716	0.200618	0.11242	4.39456	1.2557	0.655968	30.0375	6.28543	0.589247	0.614345	195.113	8.59903	0.0371617	67.5567	14.7635	357.263	5.74203	18.4565	15.2907	0.0190592	5.0112	0.0843197	57.5911	36.9527	550.225	1.99697	4.68664	3.22901	0.287285	0.0753614	0.0501974	13.0447	12.9969	80.1825	0.0639541	0.0308911	15.0295	0.0501193	15.9222	0.447156	48.5652	50.6568	54.807	0.140469	0.103417	5.52729	13.7804	1.89599	2.31386	0.0570987	0.0353658	0.0907478	0.0681786	3.27246	2.95744	1.03279	0.925139	4.75054	0.0990093	0.498768	0.0398006	4.50009	2.32287	0.888388	0.947907	0.0658124	1.71729	4.26412	10.9656	2.372	1.1983	4.2575	1.31505	2.91799	0.108625	0.0105635	0.361442	0.0100233	0.0260431	0.387216	0.0378709	2.75089	0.271513	0.208308	4.60821	0.130949	9.50293	1.2155	1.95208	13.9297	0.0456259	0.0174709	3.76012	0.0974804	0.0669472	0.0732823	2.03653	4.55014	2.04679	2.33159	1.13114	2.6723	8.12663	0.181229	0.024622	1.53646	0.0121032	0.030136	0.0716803	0.0149722	0.0389928	3.09725	0.0174975	0.0125729	0.010039	0.00992282	1.65766	0.0197439	0.223925	2.55946	0.226161	0.128344	0.0393143	0.0670452	1.75281	0.1815	0.11204	0.0287638	0.0758238	0.0896011	0.0310125	0.0866435	0.0164162	0.028753	0.0105068	0.101079	0.0208657	0.244566	0.0335603	1.20937	0.0116705	0.0331785	0.0339488	0.152599	0.0350959	0.0137628	1.28377	0.0285055	0.026661	0.0265575	1.6564	171.693	14.0135	0.046567	1.03364	1.23166	0.286709	0.0112616	2.40007	0.154388	1.37413	296.455	50.7228	0.365686	292.525	19.3298	1.05526	176.753	309.943	18.5284	0.0497136	0.0296124	1365.8	240.55	25.8554	1.36059	0.106802	0.052207	135.68	1.78296	31.8422	0.798743	0.80894	1.04865	0.653962	0.331959	0.0672416	55.1072	3.47533	0.748901	0.106524	0.0439199	114.75	0.459513	0.0337369	0.294354	0.91206	1.93259	0.0948632	0.06182	0.0891475	1.33746	0.278208	0.0324307	1.56193	0.123916	0.0289241	0.322733	0.246749	0.0971287	3.22552	0.0112616	0.122234	0.0180211	0.00989002
CIMA_H067	1.27126	0.0714554	1.82032	3.18811	14.2142	0.0602997	1.32665	4.49556	17.1531	1.59669	168.013	90.7624	25.5625	1.99911	11.5644	0.233146	4.46536	17.2601	20.0203	0.253762	43.928	0.0381726	0.275591	0.336425	0.70513	1.0864	0.2751	0.276888	1.66169	0.315755	1.389	3.14221	5.79568	0.0363384	0.108502	0.0797471	1.6311	0.0114387	18.6495	1.325	0.0816085	0.046821	0.0142173	0.0583448	0.195063	0.033273	0.0898443	0.0251394	0.0506001	0.0518186	0.0410874	0.103283	0.545547	0.0386586	3.03424	0.0124225	0.157999	96.801	0.134648	0.0843879	0.016508	0.052488	0.0479892	4.65048	3.52057	0.156657	0.102498	0.113217	0.0300066	0.241806	59.6596	57.0449	12.7484	18206.3	7.26028	1.54166	0.0455153	0.745742	0.0353533	0.0873702	0.0901501	0.040392	0.431258	0.313798	0.0429346	0.0467417	14.6892	0.0365553	0.101035	0.0863735	25.3302	26.224	0.0800544	0.031853	0.741918	0.0476893	0.0478348	0.484716	0.571186	1.61919	0.476823	0.0850018	0.272179	103.694	1.05081	0.194279	15.1489	0.108827	0.0856585	3.95919	1.02583	0.528094	17.1868	3.64468	0.684528	0.788218	168.968	10.8377	0.0484551	69.9894	9.27532	404.336	4.25849	14.5352	12.3308	0.0104379	0.815056	0.0854138	52.802	35.9796	532.27	1.64145	4.37938	2.76598	0.198248	0.0650277	0.0284613	15.3305	15.2508	65.0071	0.0851363	0.0551244	8.44716	0.0503126	13.6893	0.350163	51.7288	51.0953	55.0387	0.0592612	0.100314	3.81267	12.8808	1.76192	1.84301	0.0378618	0.0401803	0.0521693	0.0485843	3.05307	3.2732	0.813634	0.761265	5.4941	0.0762482	0.293697	0.035375	10.2645	3.08926	0.918487	1.00172	0.053615	1.45304	2.94621	9.29701	4.71974	1.0354	2.76874	1.21871	1.7094	0.152328	0.00955124	0.262902	0.00945494	0.0126254	0.478509	0.0336348	2.47131	0.167275	0.211959	6.93764	0.0621017	12.6345	1.61974	7.33253	12.3139	0.0473754	0.0115567	2.17198	0.0911947	0.181709	0.189063	1.16636	2.56321	1.31178	2.37362	1.00895	1.78188	7.6183	0.164622	0.0327156	1.5636	0.0142203	0.0482991	0.0667802	0.0112066	0.0525417	3.94185	0.0146716	0.00930041	0.0111438	0.00991478	1.24983	0.027632	0.158655	1.88448	0.170068	0.0690269	0.0201541	0.0508321	0.953787	0.0340984	0.0461386	0.0353253	0.0918688	0.0729584	0.0368933	0.0605882	0.0172087	0.0256289	0.0086147	0.0101591	0.0130345	0.0463353	0.0158102	0.364113	0.0110384	0.033235	0.0874984	0.214346	0.0368828	0.181617	1.77162	0.0142939	0.0141754	0.00710957	1.45858	141.303	14.0389	0.0438165	0.976081	0.893247	0.0549752	0.00856793	1.26034	0.0841607	1.59356	114.993	41.9413	0.107244	193.087	16.1836	0.692639	102.587	243.988	16.648	0.0543411	0.0479013	915.476	178.293	16.044	1.22946	0.0351117	0.0440196	100.095	1.40801	30.1752	0.776186	1.28122	0.75126	1.12826	0.41079	0.0650004	58.4173	4.17592	1.03834	0.0799132	0.0356078	64.8768	0.57065	0.0324382	0.280169	0.778346	1.7625	0.0931771	0.0554692	0.065405	1.32011	0.319211	0.0336283	0.632229	0.123711	0.0259374	0.241521	0.195414	0.0410616	3.01125	0.00827375	0.149583	0.0124767	0.0100189
CIMA_H071	1.30539	0.0464067	4.09505	2.99378	19.9704	0.0469269	1.41405	6.7065	16.8211	3.23291	90.035	227.634	19.9374	3.03583	7.35085	0.207578	3.87105	13.2087	26.6151	0.195181	81.6686	0.264045	1.64736	0.260212	0.714852	2.0032	0.236942	0.268729	2.10881	0.264853	1.43924	2.7299	5.47119	0.600798	0.12486	0.0726095	1.43712	0.186215	15.434	2.79984	0.122992	0.0338034	0.00978445	0.308692	0.163279	0.0936415	0.108483	0.0668335	0.0529817	0.0329225	0.0396104	0.0846846	0.805499	0.0340353	2.91245	0.0140212	0.211538	78.7612	0.0661581	0.503119	0.0380151	0.0474554	0.0271305	9.03012	6.67566	0.0563731	0.0999092	0.0925987	0.0190795	0.267053	50.7651	54.107	9.25856	18047.5	5.03594	26.7928	0.391215	1.00501	0.0391179	0.195525	0.206407	0.0416115	0.510426	0.167433	0.0463323	0.155909	13.3132	0.0332798	0.12745	0.0781491	25.0667	28.9053	0.0999125	0.0481875	0.756496	0.0402404	0.0551924	1.14514	1.05017	3.78676	1.09634	0.0542462	0.287085	71.0319	0.377572	0.174856	15.8869	0.24593	0.119933	3.72442	0.891449	0.442366	38.2762	7.78088	1.4249	1.64788	183.476	8.03008	0.0410439	66.2821	8.69195	306.18	3.44302	11.8996	9.06005	0.0106769	3.31513	0.0620912	35.4406	24.4001	379.34	1.31092	3.72532	2.60841	0.168357	0.062806	0.039764	12.0637	11.6242	63.1858	0.081131	0.0545864	6.10487	0.0430534	14.0149	0.309562	39.5751	40.4258	44.51	0.0794084	0.0994018	4.22972	10.4343	1.83712	1.77405	0.0400619	0.0488834	0.0508128	0.0579654	2.37347	2.19091	1.24836	0.702071	8.08452	0.0429535	0.176068	0.0361813	6.0103	3.8679	0.632431	0.690079	0.0439603	0.455283	2.5612	7.36124	1.12145	0.771078	3.74908	1.18012	1.24334	0.102158	0.010684	0.237473	0.00953126	0.0163835	0.440542	0.0256584	2.22965	0.0595296	0.166516	5.86367	0.0689531	8.28525	0.881859	0.111168	6.02863	0.0305111	0.0148477	0.6496	0.0510217	0.0691887	0.0647778	1.26563	3.49522	1.19313	1.75918	0.898516	1.758	6.12931	0.176386	0.0256152	1.08668	0.0122701	0.0384041	0.0146213	0.00955031	0.110926	1.65039	0.00949102	0.0348581	0.0122853	0.0107733	1.11849	0.0223075	0.128753	1.62664	0.161767	0.350059	0.0190149	0.0373023	0.354653	0.017066	0.0182931	0.0470602	0.0281731	0.0660891	0.0445385	0.0277221	0.0115023	0.0224042	0.00913066	0.0364694	0.0143016	0.0520776	0.0136482	1.11356	0.00959784	0.0309789	0.0724198	0.0892147	0.0376503	0.146302	0.245369	0.0103207	0.0105097	0.0206069	2.01971	132.447	8.56394	0.0417364	0.756865	0.0886468	0.112654	0.0108088	0.769194	0.155348	2.02605	177.081	37.4038	0.146848	189.516	15.7786	0.751672	127.908	201.439	25.2694	0.0662535	0.0281863	1058.59	206.725	15.3169	0.205236	0.0311866	0.0520316	105.882	1.48655	29.3341	0.277776	19.0624	0.362699	0.593628	1.81521	0.071019	57.8381	3.42781	1.20869	0.0645235	0.0328315	71.0836	0.618345	0.0325135	0.12596	0.609703	16.511	0.101016	0.0766516	0.33149	0.960601	0.95572	0.0784821	0.93671	0.0912071	0.0209996	0.334992	0.152215	0.203905	3.4961	0.0117053	0.017625	0.0539521	0.0108088
CIMA_H076	2.00254	0.725008	2.54392	2.95357	17.7196	0.062705	1.61889	5.55909	10.6192	1.12231	46.9775	154.222	20.2665	1.82394	11.4858	0.326059	6.57172	13.5217	23.1218	0.355527	71.4311	0.053684	0.324783	0.628577	0.67894	1.31043	0.259159	0.345079	2.52687	0.410064	1.46909	21.3936	6.9165	0.153622	0.149205	0.115775	1.96019	0.0472999	18.0282	2.23076	0.98189	0.0594566	0.0105623	0.0732206	0.0758997	0.0411753	0.137251	0.0389761	0.0544303	0.245872	0.0348958	0.142423	0.732534	0.0392601	4.28735	0.0157671	0.171038	86.4365	0.141567	0.314508	0.0956523	0.0455823	0.045158	5.88189	3.98688	0.181879	0.106341	0.210623	0.0286678	0.222373	59.0423	59.5588	9.96282	19054.2	5.75198	4.63128	0.160722	0.123944	0.0720995	0.0758503	0.0338813	0.0345818	0.491527	0.383415	0.0524604	0.237641	13.8538	0.042498	0.106057	0.0451365	24.8111	28.9133	0.242523	0.0482531	0.768612	0.0339216	0.0943331	0.104802	0.116025	0.611225	0.0736709	0.0591815	0.257978	94.1202	0.714343	0.237448	16.2046	0.0590958	0.0947039	3.55078	1.33336	0.557549	25.7273	5.30877	0.324496	0.315562	184.661	7.12993	0.0419997	62.3041	10.7077	257.104	0.00899347	0.0774458	4.82981	0.0181004	1.18014	0.0472993	30.069	22.6587	336.238	1.82312	3.33612	2.39883	0.162532	0.0555164	0.0436424	3.94851	3.94823	26.6683	0.141554	0.0312758	8.99742	0.0483936	7.75413	0.227439	9.20021	9.12615	9.77897	0.136225	0.121588	5.58057	2.85445	1.19994	1.48229	0.0355605	0.0373455	0.0298236	0.0593059	1.76066	1.85721	0.41239	1.12934	7.36624	0.062808	0.13146	0.037462	1.0781	1.74323	0.210941	0.233079	0.064427	1.07479	3.16194	9.34426	1.79849	1.41099	3.17213	1.21271	0.706576	0.102779	0.0107135	0.289994	0.0103156	0.00687307	0.556742	0.0295892	2.73358	0.0417959	0.231973	1.41864	0.0803072	1.51333	0.301518	3.43657	1.89396	0.0113143	0.0106274	1.68757	0.0547093	0.0325963	0.0291249	1.71326	2.79932	1.46495	0.824144	0.886541	2.43408	11.4684	0.185319	0.0143094	1.15675	0.0106502	0.0522093	0.0474159	0.010492	0.0685695	0.459848	0.0113424	0.0104262	0.0113769	0.0119367	1.15217	0.0240751	0.161529	2.85396	0.13769	0.0221326	0.0178981	0.0443185	0.169104	0.150894	0.027385	0.080884	0.0432885	0.0617785	0.0764408	0.0164028	0.0112468	0.0290644	0.00872687	0.0477056	0.0137527	0.0745543	0.0164339	1.22151	0.00831486	0.0386071	0.0750491	0.0691723	0.0383547	0.254813	1.70704	0.0153677	0.0153059	0.0107549	1.27773	130.92	12.1339	0.0419589	0.833903	0.95335	0.149732	0.010783	3.33262	0.451944	1.71868	271.897	56.3796	0.171517	288.75	11.0556	0.445451	168.552	271.781	21.0165	0.0728847	0.0489456	1089.6	142.105	17.4573	0.0515935	0.0314716	0.0598103	102.521	1.59964	34.3472	2.14579	3.56011	1.00773	0.398517	3.00635	0.0510296	60.9201	2.72149	1.11794	0.0354501	0.0408799	85.999	0.525856	0.0322218	0.165165	0.927566	0.529999	0.0622096	0.047516	0.0225763	2.66814	0.36001	0.0100599	0.849549	0.0482063	0.0167121	0.0927228	0.161462	0.0430627	4.06723	0.0106517	0.0475336	0.0275611	0.0095344
CIMA_H081	1.09305	0.627759	5.77604	3.30692	22.5423	0.0557536	1.60882	5.23327	17.3678	4.99318	139.294	393.628	32.811	6.15811	27.3092	0.168538	7.97156	20.62	25.4601	0.287407	103.637	0.120284	0.682805	0.325093	1.29972	1.69798	0.401048	0.369242	1.98274	0.937214	1.8225	5.62343	5.7393	0.298769	0.200658	0.160879	1.4826	0.0929906	16.9475	4.73903	0.169858	0.0358714	0.0188705	0.236497	0.190765	0.0438596	0.164206	0.0593181	0.0726649	0.0299127	0.0383129	0.169157	0.59696	0.0362044	4.48565	0.0127571	0.187397	106.256	0.194171	0.0364932	0.0116926	0.0440874	0.138798	63.1191	6.01336	0.121015	0.170591	0.0366162	0.036733	0.11223	80.5386	61.1926	19.8238	16656.1	9.51789	5.70952	0.038933	1.03039	0.0451177	0.13803	0.136306	0.0174684	0.586642	0.32348	0.054904	0.0531868	13.3806	0.0442848	0.140216	0.0723745	24.2889	30.5662	0.0969854	0.049446	0.829688	0.0301141	0.0687806	0.521495	0.583653	6.59052	1.68324	0.0897146	0.387803	77.8999	1.06821	0.285921	19.8887	0.197564	0.1198	4.14419	0.583687	0.505309	30.7468	6.45221	0.44451	0.439264	151.697	6.65445	0.0355367	56.3127	13.4666	380.323	3.28774	11.5687	8.99537	0.0218909	4.16374	0.0845966	46.9494	30.3204	450.017	1.65616	2.83628	2.51962	0.210925	0.0725442	0.0301706	6.79766	7.43205	54.3569	0.0780691	0.0337927	12.7098	0.0505526	12.1948	0.23058	34.4855	35.1147	34.4342	0.0618585	0.159718	5.56063	9.77654	1.99673	2.0056	0.0473665	0.0530495	0.0640119	0.0685046	1.30248	1.37726	1.50935	1.09991	11.1205	0.0697293	0.277315	0.0354026	1.96251	1.24371	0.359815	0.466894	0.0846686	1.28498	3.02765	10.9184	0.0600666	1.04481	2.96603	1.2798	1.82836	0.0748804	0.0101942	0.100235	0.0098903	0.0094159	0.437692	0.0380687	3.17134	0.200425	0.179112	2.48653	0.0886003	4.69959	0.629517	3.20249	7.45443	0.0215143	0.0128935	0.611325	0.0425593	0.0462935	0.053609	2.576	3.91874	1.45729	1.43977	0.961016	2.41929	7.0231	0.408772	0.0238709	1.5297	0.0144845	0.0455492	0.109801	0.012521	0.106206	3.32192	0.0123088	0.0656645	0.0117995	0.0122373	1.61119	0.0307651	0.19707	3.63143	0.178894	0.145608	0.0191066	0.0477098	0.220159	0.0398219	0.0160964	0.0303707	0.0235731	0.0883919	0.0301403	0.0149776	0.0124105	0.0331554	0.00934091	0.0399169	0.0144746	0.061048	0.00997678	0.0739835	0.011138	0.139265	0.0956246	0.124242	0.0356547	0.418669	1.36568	0.0108615	0.009609	0.0147994	0.53241	155.051	12.1632	0.0418499	0.879341	1.61303	0.0585056	0.0111674	1.50759	0.30247	0.622076	193.078	31.3176	0.376636	170.786	15.8149	0.515317	182.965	213.422	15.0504	0.0331243	0.0305216	1107.49	184.484	19.8457	4.3413	0.0877449	0.0430891	138.171	1.82196	35.3654	2.65991	4.21088	0.765315	0.73362	0.39565	0.0726296	79.4349	3.95497	1.57155	0.129161	0.0557902	99.7922	0.489129	0.0318965	0.177231	0.802132	4.63123	0.081588	0.0434044	0.153815	6.14774	1.09558	0.045296	0.854984	0.135202	0.0298958	0.247812	0.249451	0.0510298	5.35138	0.0108295	0.111197	0.00953668	0.0109664
CIMA_H086	1.79969	0.64089	2.09807	5.51728	20.0121	0.0602793	1.22829	8.24618	25.2379	4.7164	122.904	70.2758	26.1743	3.60848	20.0763	0.252477	9.55279	19.4823	17.6997	0.322807	91.4461	0.0917186	0.498523	0.0864465	1.36477	1.615	0.339321	0.337093	1.6379	0.689907	1.69053	4.50121	6.05577	0.229993	0.216192	0.157906	1.36564	0.0706892	27.2705	1.37909	0.207255	0.043642	0.00829074	0.158135	0.279626	0.0366098	0.13199	0.0404752	0.0732239	0.0717147	0.0370739	0.147634	0.838287	0.0387989	5.0292	0.0107615	0.210107	107.15	0.132472	0.116501	0.0104455	0.0383746	0.109981	54.2523	6.11517	0.118286	0.166799	0.181324	0.05262	0.0416552	70.8375	65.2946	19.3732	18091.2	9.28693	4.31097	0.0504185	0.554719	0.0582501	0.110572	0.11307	0.0494355	0.510039	0.264539	0.0541378	0.151918	16.6683	0.037338	0.0840003	0.0681074	29.9028	35.005	0.129138	0.0317664	1.00214	0.0395432	0.0802199	0.240865	0.264908	2.197	0.722415	0.0881724	0.43555	99.0975	0.890421	0.205345	19.5077	0.118734	0.105344	4.07389	1.07964	0.414002	23.6988	4.61083	0.176478	0.0839704	173.156	6.69643	0.0418806	53.2496	16.1257	274.689	2.60598	8.69243	6.56415	0.020796	3.44947	0.0963663	39.5125	26.7074	390.097	2.30614	4.70237	3.33897	0.212827	0.0723564	0.0421114	5.36607	5.97382	43.1886	0.13863	0.0371663	9.68022	0.0281989	10.6149	0.296565	29.0348	28.8417	28.3004	0.0808756	0.120287	6.79165	8.59688	2.03684	2.15182	0.0512303	0.0524169	0.0426442	0.0832126	0.535135	0.510218	1.38475	22.8791	12.1083	0.073392	0.289215	0.0354252	6.024	2.22105	0.366135	0.228395	0.0615202	1.19581	3.62709	9.48595	2.48425	1.01923	5.00249	1.31317	2.25609	0.135106	0.00959057	0.447326	0.0108199	0.020577	0.435707	0.0326767	2.49108	0.328448	0.192003	2.42153	0.0742854	2.76761	0.400928	4.04443	3.20442	0.0158148	0.0138452	1.8989	0.0714575	0.0361037	0.0285608	2.33574	3.98654	1.0934	2.46428	1.17435	2.59267	10.1929	0.198415	0.0255488	1.45038	0.00805839	0.0414103	0.0930916	0.0123611	0.0398958	1.94926	0.0125552	0.0199065	0.0124737	0.0104861	1.80933	0.0402622	0.263412	3.04141	0.164697	0.130004	0.0292566	0.0522653	0.156871	0.0179485	0.0125751	0.0221928	0.0217173	0.0854679	0.0229102	0.0220073	0.0117752	0.0368695	0.00937606	0.0441176	0.0114611	0.046291	0.0107933	1.36839	0.010926	0.068861	0.105941	0.110964	0.0377068	0.240869	0.755471	0.0123695	0.0131117	0.0298189	0.910885	136.914	9.16456	0.0682023	0.960476	1.21254	0.0462008	0.00992963	2.11865	0.12382	1.59583	217.774	41.0004	0.268041	231.155	23.0383	1.10389	185.6	260.684	20.9757	0.0389053	0.028014	1182.02	205.32	22.9439	0.993985	0.0472716	0.0503018	132.025	2.02598	46.845	0.981925	2.86337	0.802815	0.810065	0.925438	0.0593244	48.1024	5.09526	1.622	0.135667	0.0504981	108.47	0.481823	0.034411	0.162156	0.840499	1.96887	0.148758	0.0621172	0.0892736	3.15368	0.41098	0.0343464	1.24284	0.149519	0.0293085	0.338494	0.258355	0.0486574	3.50219	0.00917133	0.0612996	0.0118092	0.00945142
CIMA_H094	1.07077	0.0331075	2.11638	0.930324	8.62863	0.0363836	0.875763	9.77204	19.1159	6.65654	146.52	72.3509	28.7597	4.82969	41.2557	0.465751	6.248	25.1827	19.5621	0.166381	54.8059	0.181453	0.276318	1.34042	1.39865	1.06401	0.309104	0.209011	0.989349	0.428995	1.38563	4.24847	6.77534	0.169348	0.216092	0.169508	0.922404	0.0528025	39.1729	2.43983	0.136514	0.0549184	0.0151902	0.226781	0.0650957	0.0407469	0.161224	0.0441449	0.0353115	0.0805593	0.0352853	0.0961704	0.997517	0.0396529	3.19541	0.0158673	0.211542	114.737	0.184627	0.235484	0.014164	0.0464387	0.0715689	16.8373	3.66021	0.151786	0.172807	0.122764	0.0409216	0.122764	60.1508	63.3397	28.0808	19495.8	14.4559	4.25669	0.0402543	0.301641	0.0282471	0.0274032	0.0208777	0.0411698	0.580899	0.277181	0.0478547	0.0397132	11.8737	0.0457439	0.130771	0.0415371	27.427	29.2085	0.0668452	0.0436901	1.29401	0.0457439	0.0719529	0.350044	0.370099	4.38691	1.25412	0.0276592	0.309104	131.671	0.513638	0.217033	18.9909	0.037437	0.0557369	4.26046	1.38007	0.622751	9.29705	1.84566	0.63277	0.63277	190.957	10.1942	0.0549184	60.4025	12.5666	463.183	2.67006	8.75615	7.92298	0.0300326	5.05143	0.0414649	66.8696	45.5887	656.162	2.17765	6.91382	2.73119	0.197694	0.072964	0.0436121	12.8763	12.1441	79.1233	0.0829421	0.048523	23.2588	0.0470281	16.3778	0.528481	40.1291	41.5847	46.3581	0.147356	0.112408	3.51529	11.3492	2.55473	2.43087	0.0271214	0.0294233	0.0590291	0.0644842	1.35975	1.37303	1.17709	1.5805	12.0067	0.0486041	0.274804	0.0436121	4.92222	1.38985	1.07809	1.19921	0.0800055	0.679252	3.26085	10.5465	3.45164	1.8271	3.81118	2.11588	1.8644	0.103598	0.0158673	0.294302	0.0158673	0.0165096	0.507551	0.0453359	2.46486	0.352846	0.115896	5.69312	0.100208	13.2061	1.55862	1.95514	15.0645	0.0250388	0.0101167	2.11137	0.0829421	0.0251135	0.0251135	1.2523	4.48815	2.12701	1.42439	0.218922	4.1794	10.9959	0.0981725	0.0366452	3.51063	0.0164595	0.0410398	0.0238502	0.0162799	0.0445014	7.29098	0.0129219	0.0131107	0.0158673	0.0172027	1.40584	0.0441617	0.200657	2.90517	0.20125	0.021883	0.0549184	0.0171195	0.130226	0.00995473	0.0155575	0.0769891	0.019651	0.0935651	0.0787491	0.0326236	0.0280894	0.0356234	0.0158673	0.0541446	0.00989392	0.0325425	0.0146248	1.96591	0.0158673	0.0742831	0.115535	0.24739	0.0457439	1.47733	0.778567	0.0103955	0.00798114	0.0376174	1.20117	145.871	18.4773	0.0278585	3.3879	2.34619	0.122764	0.0158673	0.21337	0.184877	2.0191	167.249	60.3615	0.213268	278.06	19.5161	0.791345	192.261	277.747	36.6725	0.450443	0.0436121	1000.79	319.697	25.0086	9.54161	0.0599709	0.0457439	207.938	2.50586	45.7719	1.58339	2.06202	0.922874	0.468278	0.325025	0.0366236	55.068	5.37834	0.899089	0.137781	0.0278908	74.319	0.580899	0.0399701	0.293742	0.788218	2.97895	0.0872272	0.0185814	0.109104	1.82034	0.494768	0.0313086	1.63083	0.137565	0.0296416	0.291029	0.171421	0.0469396	7.86697	0.0141192	0.158514	0.0129448	0.0158673
CIMA_H095	1.73387	0.0411564	2.62572	2.03702	9.55908	0.0746804	1.04305	7.24701	22.6798	2.07524	147.372	177.448	20.5671	5.19821	21.6313	0.359228	5.84263	14.7901	22.2437	0.299264	58.8731	0.137216	0.855985	0.358106	1.92131	1.50292	0.444104	0.333323	1.21483	0.755347	2.20108	4.68889	8.40612	0.285557	0.134376	0.0919887	2.23099	0.0884724	18.2991	1.19708	0.226055	0.0414651	0.0138389	0.216871	0.374464	0.0386152	0.14622	0.0699703	0.0686045	0.0664754	0.0478457	0.197499	0.812794	0.0396207	5.56671	0.0122142	0.173311	98.8098	0.163535	0.149043	0.00960379	0.0489039	0.0797399	13.6702	4.94981	0.143234	0.0834863	0.302314	0.0169239	0.302314	95.6056	81.879	26.1729	18879.8	11.0036	1.72887	0.046937	0.556872	0.0293763	0.29764	0.297813	0.0513936	0.323183	0.308456	0.0642898	0.042875	6.52788	0.0414651	0.172903	0.112821	36.8697	43.6186	0.0743453	0.0585893	1.15396	0.0414651	0.0916928	0.952331	1.11255	3.30643	0.933263	0.0714476	0.332641	77.6874	0.593912	0.211446	25.2582	0.177546	0.167894	4.4816	1.09053	0.703504	21.5241	4.58068	1.26708	1.38212	191.352	9.47666	0.0231146	53.3156	11.2767	397.177	5.6175	20.4159	16.1754	0.0236728	4.57528	0.0777936	44.9157	28.0037	419.891	1.74581	6.56385	3.98364	0.32049	0.0878642	0.0440232	12.7451	12.8626	69.9069	0.158838	0.0516975	13.6092	0.0471686	14.9727	0.361629	41.8299	43.7672	48.4839	0.112184	0.152042	5.47168	12.5929	1.9814	2.15008	0.0334412	0.0365232	0.0724397	0.0837288	2.11329	1.65103	4.0998	0.836974	8.93421	0.0384078	0.311154	0.0440232	2.57863	1.23386	0.763685	0.828947	0.089208	1.21377	3.56841	9.61839	1.4958	1.16454	2.67259	1.51354	2.9662	0.162808	0.00969303	0.480787	0.00940715	0.0168481	0.40333	0.0332113	2.57074	0.491655	0.183657	3.60077	0.0953338	6.48292	0.695507	4.71343	7.71081	0.0354761	0.00952084	1.36091	0.0942257	0.163616	0.163616	3.41798	2.44432	1.68067	3.72343	1.0437	1.88317	8.14287	0.256278	0.0310031	1.43828	0.0176043	0.0330147	0.0375004	0.0105663	0.0975092	5.50832	0.0169559	0.055114	0.0105237	0.00932131	2.05613	0.0273722	0.145839	1.5202	0.31599	0.320921	0.014059	0.0150581	0.0980972	0.093949	0.0124002	0.0375939	0.0169275	0.14896	0.0404984	0.0301709	0.0194029	0.042705	0.00883913	0.0425581	0.0106034	0.0447062	0.00925918	1.32611	0.0103117	0.0499607	0.0890546	0.199699	0.0414651	0.393445	0.576791	0.0105404	0.0109474	0.0312884	2.18874	135.064	13.1366	0.0426729	0.915278	0.955002	0.230362	0.00848946	2.05837	0.283566	1.92367	258.182	52.9827	0.328096	367.291	21.7728	0.810124	140.406	305.103	19.4323	0.0393766	0.0440232	925.448	176.352	16.8358	0.737652	0.050988	0.0414651	124.204	1.7728	37.3943	0.855739	2.81952	1.24852	0.377474	0.430419	0.154441	76.3331	3.24736	0.9693	0.120993	0.0704314	68.9862	0.207816	0.029381	0.16105	0.8105	6.57737	0.179501	0.147222	0.248918	2.58596	0.0582214	0.0572585	1.58382	0.0883934	0.0118924	0.352962	0.221742	0.0730763	4.65175	0.00969998	0.148267	0.0132352	0.00755744
CIMA_H103	1.16145	0.48059	2.23794	0.805185	17.1612	0.0597014	0.607095	3.11316	9.57841	1.60423	74.8717	102.05	15.6034	0.969802	8.72553	0.147848	4.21198	8.48886	21.1134	0.127784	58.4234	0.0301178	0.211719	0.195708	0.648433	0.0226824	0.342544	0.244427	1.51878	0.302138	1.39431	3.353	7.0991	0.0718336	0.102708	0.0840163	1.8141	0.0221323	11.3532	5.75813	0.167201	0.0310694	0.0159299	0.127478	0.113472	0.0506203	0.0878279	0.0601098	0.0589162	0.113245	0.042098	0.116584	0.499486	0.0349414	2.92754	0.0109449	0.0632729	61.5029	0.102842	0.0982222	0.0128594	0.0446809	0.0442835	17.2124	0.323437	0.0942239	0.134767	0.164359	0.0292651	0.164359	77.2116	83.8051	39.9622	16794.3	13.0237	17.9563	0.0849123	0.25209	0.0358087	0.0788929	0.050566	0.0472075	0.278273	0.116476	0.0298863	0.0610966	7.08364	0.0378599	0.0788019	0.0222892	32.2184	35.5941	0.0638281	0.0544526	1.01121	0.0384558	0.0810504	0.425248	0.472425	2.03146	0.566619	0.0594257	0.279064	67.4839	0.456857	0.128054	18.3867	0.117121	0.0879934	5.00117	0.401346	0.56271	29.3602	6.00749	0.760521	0.808736	157.802	7.58469	0.0372899	84.6957	9.16197	232.208	4.62028	16.2754	13.262	0.0209859	0.612382	0.0599628	27.0511	21.7191	326.655	2.10292	2.00204	2.20607	0.230549	0.0682937	0.0350952	11.914	11.441	64.9051	0.109901	0.0493141	9.0317	0.0441404	13.7546	0.288437	41.8903	42.7669	42.5278	0.103326	0.117618	3.63868	10.5998	1.47799	1.68211	0.06498	0.0638408	0.057036	0.0578351	2.10494	1.7354	1.12944	0.931227	3.55234	0.0486595	0.205979	0.0364177	0.775586	1.73745	0.445104	0.529778	0.0573238	0.755747	3.35271	6.26894	3.05754	0.878167	1.72138	1.94688	2.94727	0.107839	0.00977023	0.208279	0.0097511	0.0140155	0.311498	0.0309994	3.60931	0.271948	0.0970177	1.75298	0.0573972	5.38292	0.428373	5.53622	7.4216	0.0195636	0.0168037	0.847831	0.0644491	0.214734	0.223268	1.74876	13.1116	9.16776	1.02161	0.223581	1.81396	7.48211	0.0100254	0.0244361	1.32041	0.0175265	0.0535149	0.0190306	0.0112548	0.0517869	2.14562	0.0160529	0.0240794	0.0139721	0.0109047	1.19661	0.00957047	0.113554	1.54994	0.121791	0.0693268	0.0333689	0.0303096	0.190046	0.061216	0.0196062	0.0318764	0.121414	0.121618	0.0329225	0.0190817	0.0115938	0.033481	0.00931307	0.023639	0.0104885	0.0542182	0.0124072	0.831609	0.0120609	0.0444051	0.0869348	0.127568	0.0372384	0.0503331	0.397027	0.0149347	0.0146256	0.0157267	1.58669	113.864	9.67807	0.033804	0.540474	0.440523	0.12268	0.0109047	10.8864	0.158248	0.851325	379.361	26.6417	0.218093	158.299	9.93345	0.550322	154.523	172.468	10.0992	0.0439309	0.0494809	1000.63	147.207	13.5078	3.52203	0.0820312	0.0408402	81.7675	1.16131	17.1864	0.649791	11.1111	0.556959	0.689616	0.510888	0.0161199	37.3096	1.38744	0.630331	0.0374915	0.0760363	83.7745	0.293892	0.0304714	0.126199	0.849904	0.967235	0.0873002	0.0386948	0.0319187	2.82402	0.757506	0.0183453	0.852915	0.0690771	0.0161053	0.201837	0.192303	0.0576389	5.38735	0.012007	0.161425	0.00921332	0.00906862
CIMA_H113	1.90023	0.0377673	7.27143	3.95986	11.3118	0.0741811	1.00719	6.45026	22.1101	2.33886	145.946	433.062	21.1304	3.73638	12.5016	0.272694	7.83721	14.6529	27.39	0.127512	72.6502	0.166782	0.9372	0.356466	1.16743	1.31211	0.32591	0.314021	1.25893	0.653429	2.96112	4.93833	7.52905	0.423409	0.124398	0.0925825	2.38221	0.134289	18.9743	4.83397	0.300876	0.0397604	0.00759946	0.229881	0.19408	0.0349801	0.151975	0.049926	0.0768963	0.103982	0.0436313	0.292615	0.768432	0.0377445	3.82827	0.0077943	0.226272	81.6317	0.115045	0.120824	0.0168721	0.0439064	0.0515221	7.33912	5.27643	0.127557	0.114139	0.36128	0.033212	0.36128	86.4855	74.4524	26.0638	19570.1	12.3635	10.7975	0.0453113	0.975151	0.037569	0.170826	0.143524	0.0590892	0.41799	0.303783	0.0618821	0.0901967	12.4162	0.0397604	0.111276	0.0804402	35.6245	40.3812	0.0610047	0.0597211	1.0426	0.0397604	0.0967275	0.917054	0.880093	3.61157	0.881409	0.0705321	0.289047	81.103	0.588501	0.19187	21.8544	0.170971	0.128119	4.72672	0.976063	0.803732	31.3437	6.32668	1.12218	1.20766	184.48	8.63868	0.0321919	55.0185	8.6073	313.773	5.08961	18.5642	15.2504	0.030812	4.35211	0.104076	48.4806	32.9404	475.482	1.79222	5.84324	3.22334	0.350045	0.0930296	0.0415218	16.6399	17.1772	79.6322	0.0430689	0.0468058	10.7435	0.0412821	15.9385	0.450079	55.8133	55.7768	61.8021	1.27499	0.362565	3.06834	15.5301	2.02019	1.84116	0.0625398	0.0642604	0.0821539	0.0862533	3.44242	3.33992	2.94777	0.796784	10.7061	0.0503115	0.269704	0.0415218	4.3121	2.45168	0.745098	0.918169	0.0831369	2.04853	4.50959	9.8088	7.45223	1.24806	3.46644	1.64851	3.89177	0.162381	0.0115879	0.613164	0.00998642	0.030016	0.369667	0.0396444	2.36372	0.0721211	0.19957	6.02859	0.105161	10.8085	1.29877	4.76139	13.3441	0.0401832	0.0181538	3.51382	0.103057	0.400457	0.300958	3.27515	4.92202	1.74064	4.16582	0.886639	1.96293	9.09095	0.21009	0.0376786	1.9542	0.0167795	0.0305025	0.036811	0.0109055	0.0911793	3.96447	0.0209482	0.0567704	0.0128803	0.0110274	1.55782	0.0334074	0.227688	2.52592	0.272859	0.181707	0.0303967	0.0480707	1.7767	0.0693163	0.0278313	0.0179518	0.183853	0.147505	0.0183485	0.0355019	0.0195891	0.0317627	0.014782	0.0289134	0.0102075	0.0899754	0.0084449	1.34595	0.0117433	0.0568141	0.0975446	0.159452	0.0397604	0.134084	1.20329	0.018207	0.0142252	0.0372224	2.28305	170.792	13.4446	0.0467807	1.00946	0.443858	0.341109	0.0115879	3.51508	0.337305	2.00739	324.926	48.4469	0.244878	281.675	20.417	0.791978	163.541	382.606	19.6026	0.0492734	0.0415218	1145	197.794	18.1491	1.88568	0.029088	0.0397604	129.477	1.72266	29.6292	1.59755	8.01862	0.645173	0.98795	0.9869	0.100693	66.4264	2.79964	0.882585	0.0495346	0.0642894	100.028	0.272073	0.0343678	0.184635	0.886619	4.60734	0.151427	0.0784318	0.160334	1.52545	1.19999	0.0575397	0.948024	0.181691	0.0276984	0.289818	0.147921	0.0801216	3.93319	0.0152392	0.176625	0.0143313	0.00993257
CIMA_H114	1.09757	0.11957	1.90223	1.52064	12.0355	0.0560821	1.0806	6.84947	23.2486	0.759841	123.513	67.7604	20.2601	2.1929	14.6878	0.231651	9.97767	15.7286	26.2128	0.224177	59.4434	0.10058	0.629267	0.286511	2.28025	1.01428	0.358152	0.23961	0.620584	0.48521	1.98644	3.90497	6.81681	0.0433596	0.109817	0.0585168	1.67948	0.0131191	21.2175	3.75082	0.378853	0.0422619	0.011498	0.0306384	0.126212	0.031107	0.148923	0.0421748	0.0439958	0.0669049	0.0465908	0.117829	0.827298	0.0353182	6.41671	0.00830756	0.194668	84.9769	0.0957653	0.239821	0.0224972	0.0410389	0.0474234	42.1407	2.53286	0.136783	0.105246	0.202433	0.0277158	0.202433	106.154	69.8932	25.1914	17274.7	10.0062	3.10747	0.116744	0.318641	0.0401739	0.0513189	0.0758458	0.0409644	0.445319	0.191554	0.0571962	0.0266272	7.80509	0.0422619	0.0954537	0.0486441	36.2372	39.578	0.0813757	0.0557822	1.08236	0.0422619	0.0801911	0.299217	0.355715	0.924102	0.131078	0.0485908	0.241967	84.5669	1.04603	0.18239	23.432	0.0774287	0.0938548	3.51227	0.846682	0.673572	27.8472	5.30308	0.438555	0.47866	157.736	5.0137	91.972	52.8612	6.41401	354.663	2.84693	9.88416	7.5948	0.0247203	3.7375	0.070619	35.6595	25.2327	372.881	1.727	4.41788	3.62109	0.202688	0.0140058	0.0410389	6.49015	6.2573	52.646	91.972	0.038593	12.8272	0.037933	12.0495	0.282059	41.6773	42.3524	42.4152	0.118274	0.137636	3.99337	10.9268	1.92886	2.51995	0.0551398	0.0537555	0.0657423	0.0654667	2.28621	1.7629	1.38049	1.44509	8.30356	0.0473067	0.28538	0.0410389	1.76643	1.87056	0.593578	0.741167	0.0854178	0.821673	3.05506	11.0493	3.63612	1.3097	2.69552	1.57356	2.33422	0.10682	0.0100679	0.558309	0.00989467	0.0100697	0.328212	0.0368699	2.01003	0.328985	0.144234	4.09079	0.065153	5.91884	0.615601	3.99873	7.44026	0.0316358	0.0105441	1.91037	0.0712998	0.143967	0.143967	4.46827	2.5392	1.96026	2.49553	1.03905	1.91533	9.3897	0.272182	0.0257493	1.16761	0.0100592	0.0324116	0.0256631	0.0116598	0.0613618	4.14572	0.010878	0.0156203	0.0118213	0.00919554	1.82237	0.028155	0.296001	5.25601	0.103716	0.0626264	0.0112596	0.379343	2.89496	0.0783695	0.227695	0.0351963	0.412461	0.137504	0.0353362	0.0808695	0.00722335	0.0309998	0.00965225	0.0864127	0.0160748	0.130895	0.053456	1.27011	0.0111449	0.0373769	0.0766588	0.265512	0.0422619	0.026899	1.45728	0.0371149	0.0369679	0.0333519	1.32561	161.859	11.8256	0.0430253	0.993531	1.08458	0.172576	0.00756094	1.72893	0.263452	1.90635	263.479	40.7703	0.268419	260.359	19.5509	0.790722	183.644	250.689	21.1761	0.0271555	0.0410389	960.933	178.435	19.1323	0.191288	0.0273402	0.0422619	132.523	2.03536	37.6504	0.784976	0.956591	0.978707	0.554716	0.025823	0.0521397	66.7329	3.69142	1.00509	0.0989333	0.0464078	77.9678	0.615395	0.0337977	0.199568	0.934464	1.52404	0.0920358	0.0414721	0.0683863	4.83641	0.664208	0.0259445	1.16791	0.108835	0.0282585	0.150054	0.109367	0.0639768	6.92571	0.0100923	0.148057	0.00995025	0.0113496
CIMA_H125	1.65267	2.31692	1.98809	1.95851	12.6658	0.0487922	1.15484	9.90561	27.8853	2.11769	157.917	120.125	22.9154	3.96151	18.1269	0.315232	7.36285	18.8918	26.0783	0.220721	68.7584	0.0745683	0.370275	0.296449	1.60032	1.71122	0.381494	0.337016	1.39099	0.500166	1.73192	3.97406	5.94731	0.0290715	0.287316	0.204055	1.89073	0.00970458	28.8704	3.22001	0.31386	0.0381972	0.0129952	0.176807	0.04189	0.0414894	0.134336	0.0681201	0.0461361	0.111585	0.0439793	0.148028	0.961251	0.0318103	0.153509	0.0150252	0.259433	119.72	0.269657	0.0388137	0.0305631	0.0384056	0.153611	29.5314	4.72999	0.156873	0.146512	0.264847	0.0423185	0.264847	68.4224	62.2647	25.281	18661.6	11.446	1.90779	0.0329413	0.460137	0.0467574	0.147009	0.152903	0.0376395	0.373776	0.291352	0.0524111	0.0340415	12.5918	0.0381972	0.115084	0.0978197	23.7719	26.9533	0.159593	0.0440994	0.818168	0.0381972	0.0883145	0.920749	0.814961	3.64623	1.03902	0.0451356	0.282923	94.9594	0.818908	0.198483	22.4123	0.227515	0.170443	4.56715	1.77432	0.626547	31.3689	6.35867	0.887039	0.913608	172.36	7.00551	0.0251409	63.2593	12.4886	339.215	2.87416	11.0985	9.27582	0.0240471	2.344	0.0442522	51.882	33.7499	495.799	1.71572	5.18962	3.64097	0.207898	0.0131387	0.037739	13.5587	13.7055	62.0351	0.0296422	0.0363644	9.53568	0.0348732	13.8284	0.350143	40.6158	40.2982	39.9449	0.0916422	0.131103	3.46402	11.3273	1.95567	2.81102	0.0513275	0.0532816	0.059944	0.0788684	2.15885	1.73761	1.57969	7.91499	8.73362	0.0319092	0.225601	0.037739	3.15671	1.68313	0.77075	0.893575	0.0486308	1.01556	2.98193	8.88468	2.35006	1.04178	2.44482	1.40633	1.9364	0.120776	0.0111394	0.231389	0.0108433	0.0145427	0.355961	0.0486825	2.71693	0.365183	0.159214	2.95153	0.0922657	7.06746	0.817884	4.32743	7.14683	0.0318482	0.012361	2.32982	0.0761804	0.4089	0.4089	2.97959	4.5154	1.2298	2.24677	1.02724	1.8288	5.5525	0.315199	0.0213293	1.33785	0.0132589	0.0523725	0.0466487	0.0121609	0.0835002	3.75307	0.0109532	0.0183309	0.0111091	0.0111394	1.99854	0.027412	0.143203	2.02345	0.286155	0.147021	0.035739	0.0895838	1.26641	0.0285765	0.0537085	0.0250485	0.0772519	0.0733453	0.0262441	0.042075	0.00991963	0.0231306	0.00971295	0.0646531	0.0305364	0.128855	0.0263424	1.35608	0.0111394	0.058972	0.113713	0.203585	0.0381972	0.0391098	1.28345	0.0137412	0.0130881	0.0358415	1.48674	127.329	11.9072	0.0430454	1.02647	2.371	0.212629	0.0111394	1.52037	0.246293	1.9486	227.967	57.2825	0.34415	277.035	28.5361	0.882181	188.112	301.074	28.9082	0.0354838	0.037739	1154.98	228.806	25.6012	4.39023	0.0347325	0.0381972	117.12	1.86365	27.9526	1.27267	3.01644	1.40492	0.767922	0.366505	0.11422	57.773	3.42826	1.09803	0.0986041	0.0439931	98.755	0.732345	0.035739	0.18588	0.780675	4.00641	0.118852	0.0297972	0.144743	7.24162	0.861022	0.0378772	1.72684	0.113188	0.0203161	0.261756	0.313364	0.0599205	3.59575	0.00909165	0.099747	0.0122229	0.0100327
CIMA_H130	1.72724	0.113569	3.15284	2.24918	13.1121	0.0518784	1.00908	8.00274	29.7133	1.72505	98.934	123.556	22.1778	4.93079	13.1687	0.219957	8.11229	17.9024	38.5217	0.0342494	78.832	0.158775	0.957313	0.385482	1.07298	1.53391	0.346874	0.319299	1.53093	0.304897	1.64873	3.71984	5.70197	0.495443	0.129373	0.0873447	2.06129	0.153383	23.4466	9.43778	0.0673392	0.0387641	0.011574	0.186166	0.155093	0.0424204	0.149343	0.0607197	0.0786992	0.132926	0.0443082	0.099425	0.924628	0.0318163	2.67622	0.0165927	0.253786	87.2714	0.0960699	0.133487	0.0272675	0.0399593	0.056657	17.5895	4.23941	0.124735	0.163877	0.17998	0.0421412	0.17998	61.1813	65.2825	26.1531	19111.7	11.4772	7.23476	0.0549155	0.439998	0.040429	0.0748193	0.0422106	0.0587103	0.450106	0.211015	0.0587475	0.0579634	12.5265	0.0387641	0.0965297	0.0408852	26.3846	29.4774	0.096259	0.0532479	0.832469	0.0387641	0.0755744	0.324858	0.351963	1.1576	0.308863	0.0462966	0.251664	80.3303	0.308992	0.166871	19.9137	0.0789616	0.0719189	3.41112	1.15812	0.559532	35.324	7.40838	0.470772	0.499237	175.533	4.69036	0.0213442	71.3044	10.8814	325.066	3.1915	10.9988	9.11065	0.0228774	1.81321	0.0621004	43.4176	30.3303	447.734	1.74085	4.42084	3.47933	0.218496	0.0257266	0.0382852	15.4045	14.348	77.2409	0.0421885	0.0368484	9.93798	0.0387213	15.5901	0.287855	43.2878	44.4292	44.9295	0.0578179	0.10942	3.64999	12.1463	1.93359	2.61714	0.0328725	0.0330996	0.0582001	0.0688272	2.5085	2.45341	0.957151	2.2661	8.6394	0.0295739	0.175795	0.0382852	2.95002	1.77228	0.6313	0.775282	0.0551419	1.49832	2.82701	9.72025	4.27614	1.15123	2.73908	1.49706	2.11221	0.0905751	0.01204	0.217442	0.0105951	0.00942532	0.335782	0.0278663	2.29342	0.298051	0.143694	3.77667	0.0847901	6.89682	0.737271	1.95417	8.7911	0.0292154	0.00704455	2.62153	0.0708163	0.057861	0.0803537	3.29445	3.77597	2.12998	1.11448	0.887243	1.87362	7.88349	0.286874	0.0207925	1.76134	0.00564805	0.0490793	0.0621686	0.011156	0.0656515	2.32717	0.00831352	0.0206788	0.013587	0.012901	1.45996	0.0255237	0.212402	3.42314	0.117664	0.1014	0.033263	0.0314626	0.151636	0.0085462	0.0184433	0.0767081	0.040013	0.0655678	0.0774548	0.0336839	0.00735505	0.0219966	0.00919019	0.0573158	0.00782088	0.137736	0.0151127	1.35119	0.01204	0.0709199	0.0209179	0.184617	0.0387641	0.417237	1.50117	0.00938822	0.0139798	0.0351262	1.14747	149.762	10.0345	0.0361233	0.895507	0.999492	0.156312	0.0132001	1.03287	0.311792	1.82234	400.789	44.6067	0.198733	261.151	30.4524	0.652253	238.8	323.237	24.0021	0.0354537	0.0382852	1181.12	171.072	20.2852	0.303795	0.0375729	0.0387641	108.546	1.62454	31.8441	0.672129	6.58937	0.550836	0.537192	0.736086	0.0529882	47.5006	3.13426	0.839204	0.0910965	0.0481858	96.3631	0.427382	0.033263	0.176273	0.917966	2.45772	0.13384	0.0405153	0.0826002	3.19503	1.20388	0.0235037	1.27689	0.0907748	0.0242097	0.237326	0.180027	0.0580087	5.64214	0.0118407	0.113446	0.0104968	0.00929702
CIMA_H132	1.54527	0.0853736	2.61415	2.16508	12.935	0.0635204	1.26363	9.27859	32.3876	5.0063	138.032	137.566	24.1743	6.20651	27.1051	0.249047	7.90771	18.6612	29.2259	0.257496	72.4794	0.0296623	0.117157	0.36187	1.86045	1.63965	0.554733	0.423735	1.47113	0.516964	2.02753	4.47256	7.18584	0.107446	0.259395	0.151346	2.04128	0.0307328	27.9675	8.13148	0.173904	0.0423785	0.0121298	0.382494	0.320677	0.04379	0.126898	0.0626436	0.0632323	0.113097	0.0489284	0.151021	1.15034	0.0404106	0.331671	0.00872347	0.240305	108.877	0.253272	0.76452	0.0448383	0.047034	0.0969447	17.1915	4.14634	0.0417658	0.144456	0.267833	0.0415979	0.267833	87.7764	74.0427	27.3819	20283.8	10.0639	2.22512	0.210941	0.613465	0.0311102	0.149128	0.139524	0.0544316	0.460607	0.216621	0.0606536	0.0551734	12.3027	0.0423785	0.0792943	0.0644994	29.4319	32.7538	0.133174	0.0564004	0.990694	0.0423785	0.115119	0.468591	0.514076	1.68998	0.5337	0.0581908	0.330441	104.281	1.42947	0.218116	22.5167	0.123605	0.154555	4.79886	1.42904	0.725164	35.4836	7.16852	0.35874	0.418693	196.352	0.356611	0.0252481	63.2822	7.29973	327.043	2.15739	7.2552	6.0931	0.0297337	1.56555	0.0636081	48.3197	31.6098	457.447	1.78497	4.81772	3.32825	0.175743	0.093618	0.0434195	6.20044	6.29936	51.549	0.0792943	0.0465427	8.71091	0.0456309	11.993	0.356807	34.5063	35.5504	34.2191	0.0579172	0.153799	0.913888	8.53356	2.07545	2.55742	0.0634837	0.0613109	0.0791302	0.0876406	1.47071	0.902651	1.50523	0.595155	7.38511	0.0362898	0.296511	0.0434195	2.24803	2.54714	0.342909	0.388118	0.0856283	0.311161	3.74847	9.3915	2.3489	1.26952	2.23517	1.56534	1.9049	0.132005	0.010582	0.465518	0.00968267	0.0179202	0.426811	0.0327218	3.15754	0.374859	0.152911	3.19796	0.101311	3.68942	0.501431	3.98749	4.43138	0.0393819	0.0129581	0.972004	0.0994657	0.158682	0.158682	3.16096	4.72982	1.09804	3.13822	0.910635	1.8951	7.90495	0.202748	0.041388	1.62853	0.0115196	0.050193	0.015267	0.0100164	0.056536	4.24572	0.0125037	0.0123423	0.00994773	0.0108988	2.25445	0.0334023	0.18988	2.84184	0.321508	0.277465	0.0151531	0.021118	0.174068	0.105908	0.0158797	0.0556662	0.0368608	0.135024	0.0559137	0.0316337	0.00605352	0.0335295	0.00915895	0.0561011	0.00803164	0.1431	0.0117299	1.53869	0.0148711	0.0775189	0.144142	0.134571	0.0423785	0.159745	0.553629	0.0119774	0.00991507	0.0411226	1.91747	150.526	10.7766	0.0474615	1.05604	0.37479	0.220603	0.010582	0.937087	0.411315	2.05451	312.916	44.4856	0.315534	219.186	32.9873	1.0194	191.296	271.511	33.8295	0.0351341	0.0434195	1313.68	227.155	23.386	9.55427	0.0590446	0.0423785	102.885	1.80463	33.7787	1.13237	3.14194	1.36786	0.863598	0.665308	0.107093	92.5569	4.50658	1.11948	0.121011	0.0500974	109.962	0.618456	0.0325761	0.197647	1.1389	4.63875	0.0932545	0.0447362	0.193264	2.17551	0.312808	0.0453966	1.59193	0.139208	0.0286204	0.380307	0.273697	0.0813658	2.84289	0.0103809	0.132662	0.0104815	0.0115581
CIMA_H134	1.43009	0.0894674	17.9317	2.15602	12.1538	0.0747899	0.948743	5.79876	19.2554	5.11262	176.822	1243.38	18.7457	5.14519	13.1174	0.196195	5.58317	14.8117	21.596	0.724227	84.1479	0.114604	0.648195	0.391165	1.75547	1.5232	0.21237	0.166813	3.79044	0.804141	1.40163	6.70331	6.41866	0.180169	0.256357	0.176571	1.93849	0.0576545	8.10892	4.55309	0.212622	0.0432406	0.0141729	0.138954	0.197324	0.0450754	0.140904	0.0710443	0.0484823	0.0641842	0.0523103	0.243187	0.657278	0.0409654	2.86142	0.0109413	0.230211	97.1826	0.120688	0.204151	0.016763	0.0451317	0.0455401	7.7091	6.92168	0.0639579	0.138486	0.260883	0.0417656	0.260883	68.7426	62.8925	21.8669	18597.9	16.5241	0.985223	0.0561284	0.742309	0.0438557	0.385836	0.391903	0.0445129	0.309923	0.283813	0.063007	0.0375287	13.6258	0.0432406	0.113451	0.155554	26.761	30.7234	0.095913	0.05284	0.840008	0.0432406	0.0954224	1.15078	1.32595	13.3522	3.57298	0.0771833	0.231252	73.7988	0.698168	0.217518	22.0228	0.476583	0.567104	4.91002	0.770704	0.537194	38.4569	7.64628	1.67016	1.80677	176.646	42.3289	0.0287593	74.6539	11.4194	293.071	7.74228	25.9037	23.1018	0.0429646	1.8369	0.0742572	38.4766	25.8846	379.293	1.57154	3.59824	3.29954	0.861643	0.397219	0.0430657	23.3354	23.8071	106.798	0.104542	0.0425412	10.0655	0.0405434	20.1267	0.217109	81.9988	84.6162	99.5604	0.0505917	0.121411	3.20524	25.2223	1.73061	2.3633	0.0649538	0.0650769	0.0678707	0.0659583	15.924	16.2761	3.0746	13.8169	18.2673	0.0404139	0.268241	0.0430657	11.33	6.33533	1.51698	1.60319	0.0694944	5.23278	3.19176	12.8076	13.6833	1.26061	8.17696	1.28484	5.61526	0.246113	0.0105916	0.905271	0.00975999	0.0206506	0.294452	0.0649908	2.32579	0.195619	0.22197	12.2382	0.0625533	23.2299	2.38208	10.4042	29.5721	0.0668544	0.0266726	9.18677	0.199414	1.53738	1.27119	3.32535	4.87749	1.42915	6.03891	0.904335	1.63141	8.95632	0.264346	0.047715	1.11967	0.0214668	0.0463452	0.0318111	0.0120909	0.179062	5.0063	0.024551	0.0262665	0.00822125	0.0113335	1.94573	0.0348779	0.145041	2.44736	0.253485	0.167197	0.0368679	0.0285144	0.487317	0.107477	0.0185009	0.00920283	0.0525283	0.155186	0.00974908	0.0370557	0.0639401	0.0273902	0.00977928	0.0207482	0.0107391	0.188994	0.00907916	1.24035	0.0119898	0.130779	0.263219	0.268482	0.0432406	0.066385	0.320604	0.0132339	0.0115473	0.0446647	5.43376	201.626	14.713	0.0530679	1.14346	0.307459	0.364328	0.0105916	1.81569	0.376088	1.67187	258.386	34.6684	0.275269	183.827	19.3783	0.674222	181.726	217.324	17.2725	0.0643375	0.0430657	945.094	141.613	14.5553	0.70063	0.0411027	0.0432406	107.721	1.529	17.2311	0.827138	2.71682	0.62154	1.11256	0.384745	0.158465	90.7155	1.82651	0.878858	0.0609287	0.0812598	79.99	0.303036	0.0368679	0.245251	0.873928	4.98359	0.153542	0.13022	0.200852	6.64959	0.906302	0.095567	1.55818	0.258322	0.101812	0.458986	0.316732	0.067964	3.3703	0.00839904	0.431721	0.0227571	0.012809
CIMA_H136	1.85128	0.426543	5.68607	1.11925	15.4948	0.0546097	0.920777	7.42577	29.0575	3.4703	139.386	310.755	20.9439	4.84362	14.9819	0.207919	6.17286	16.8765	29.3928	0.601773	91.2988	0.0855215	1.04252	0.417	0.781226	1.26216	0.281466	0.267509	1.95506	0.555527	1.3955	4.62898	5.61259	0.0492615	0.143435	0.108596	2.04817	0.00962634	16.9358	9.9631	0.121156	0.0397194	0.0126925	0.308366	0.137321	0.0420378	0.137762	0.085449	0.0402137	0.0937519	0.0506101	0.193112	0.859977	0.0352864	1.18485	0.00960376	0.179154	92.9036	0.118046	0.15663	0.0307102	0.0422751	0.088243	24.1309	6.08286	0.0381436	0.134242	0.23882	0.0399615	0.23882	70.7075	61.2817	24.9588	18758.5	11.1349	0.509543	0.169101	0.859677	0.0305334	0.2586	0.268999	0.0380684	0.355891	0.11888	0.0531987	0.0260615	11.1834	0.0397194	0.095049	0.083724	28.541	32.1577	0.0507752	0.0408172	0.87811	0.0397194	0.0767427	0.933907	1.11602	8.80988	2.4964	0.0444614	0.219117	81.0336	0.617912	0.150422	18.9632	0.371262	0.38283	3.97085	0.863951	0.83577	44.2275	9.048	1.24877	1.28691	191.765	12.2415	0.032625	60.0048	8.46155	339.245	5.7995	20.1703	16.7005	0.0274398	3.86189	0.0623744	43.7569	29.0911	432.799	1.48829	4.37575	3.40529	0.477469	0.211078	0.0398625	17.4999	16.8755	80.039	99.0989	0.040292	7.2224	0.035923	16.4897	0.242897	56.068	53.9389	58.8224	0.0450597	0.113469	3.39095	15.153	1.77629	2.19027	0.0503565	0.0487992	0.0619595	0.068989	5.06683	4.79034	2.09297	0.835818	9.50196	0.0254322	0.215311	0.0398625	8.13366	2.6123	0.548652	0.643327	0.0565988	1.73732	2.95927	8.24007	7.00898	0.853146	3.62759	1.29186	2.69914	0.143496	0.0112113	0.261263	0.00944152	0.0129571	0.348611	0.0182811	2.64301	0.289628	0.171761	7.23707	0.0897616	11.3512	1.3741	5.77703	8.59194	0.0361401	0.0160901	2.86384	0.0971314	0.084959	0.0100679	3.07372	4.16238	1.63339	2.90158	1.0099	1.63183	5.61497	0.232933	0.0334559	1.61075	0.010118	0.0364158	0.0290696	0.01069	0.0600494	3.89497	0.0119222	0.00923101	0.0138824	0.0104667	1.26938	0.0324651	0.110104	0.382432	0.25083	0.173146	0.032625	0.0174488	0.180447	0.0660775	0.0108237	0.0422454	0.0827607	0.0578713	0.0431823	0.0324955	0.0224829	0.0238178	0.00936555	0.0461236	0.0105684	0.0480684	0.0117855	1.14608	0.00888685	0.0716599	0.056753	0.223848	0.0397194	0.504956	1.04244	0.0147727	0.0130188	0.0391631	1.97645	139.224	9.60529	0.0390925	0.888948	0.77224	0.248274	0.0132023	1.06615	0.224146	1.63152	270.324	36.4062	0.239803	216.964	30.0223	0.747419	170.561	289.726	24.0054	0.0271594	0.0398625	1129.4	206.564	17.9722	0.238624	0.0452022	0.0397194	116.184	1.69172	26.6239	0.868962	2.21094	0.831316	0.920339	0.293701	0.101608	73.1415	3.02856	0.840695	0.0965019	0.0395056	94.8409	0.177774	0.032625	0.154664	0.736726	4.81446	0.101898	0.0384762	0.188594	2.65584	0.159683	0.0411535	1.01771	0.0834119	0.0228562	0.471161	0.199414	0.063506	3.62866	0.01371	0.187021	0.0134093	0.0128636
CIMA_H137	1.68212	0.0771224	3.21459	2.01572	12.8268	0.0531239	1.12804	8.86066	25.2551	1.56172	107.244	115.143	20.4241	2.57521	25.7544	0.241763	7.00582	15.9757	16.3169	0.212759	84.5989	0.0979917	0.561161	0.282587	1.13766	1.57611	0.259907	0.292309	1.47443	0.294105	1.48301	3.1182	7.15556	0.0475944	0.237859	0.181037	1.98896	0.00842009	22.7542	8.12835	0.426392	0.0425591	0.0129919	0.165237	0.161613	0.0441332	0.116901	0.0465893	0.070811	0.1934	0.0487366	0.104979	1.04121	0.034766	1.31422	0.0125189	0.26853	84.0676	0.189759	0.19352	0.0212245	0.0478171	0.0551825	4.8598	3.36901	0.123565	0.130871	0.188711	0.0387835	0.188711	65.1327	75.7007	23.8727	20450.2	9.55652	7.80317	0.0680242	0.22815	0.0943953	0.0706211	0.0666223	0.0588768	0.367017	0.20232	0.0649114	0.0936856	11.3614	0.0425591	0.0981318	0.043063	30.7376	34.7376	0.0869431	0.0649997	0.97327	0.0425591	0.113177	0.304265	0.348837	0.479379	0.0916912	0.0495078	0.234278	80.2638	0.877888	0.178991	16.8988	0.0476172	0.102146	3.09045	1.17849	0.559514	40.3823	7.87016	0.324154	0.36497	192.59	1.3617	0.0319983	63.7632	10.6779	325.635	1.93015	6.95633	5.71908	0.0240363	1.43754	0.0793968	37.9044	25.9078	381.877	1.56364	2.83252	3.01463	0.0847869	0.0765214	0.0438624	8.299	8.56121	50.2665	108.001	0.0477722	6.94059	0.0469425	11.6998	0.289559	26.2433	25.1863	24.8716	0.111068	0.136495	3.26161	6.13265	1.74473	2.16979	0.0426911	0.0454512	0.0665854	0.0726454	1.0036	0.246014	1.09248	0.854066	6.82419	0.029284	0.198782	0.0438624	1.33996	1.25858	0.325332	0.383669	0.0478501	0.245521	3.01662	8.55127	1.13406	1.17356	1.57669	1.37519	1.50263	0.0889671	0.0121562	0.417114	0.00979058	0.012111	0.297002	0.0425591	2.45365	0.249321	0.128429	1.09475	0.0694552	3.02232	0.312377	0.634017	3.62805	0.0294878	0.00936786	0.891341	0.0728068	0.0912045	0.0912045	2.79258	4.1279	1.50148	1.94516	1.00671	1.62658	7.34205	0.211284	0.0291695	1.68707	0.00807203	0.0498492	0.056332	0.0172679	0.0390354	3.74002	0.0108988	0.015464	0.012634	0.0107179	1.3739	0.0292336	0.108959	1.22219	0.240243	0.121774	0.0319983	0.0701767	0.450641	0.0581811	0.0432967	0.0164897	0.0581502	0.0363694	0.017254	0.0427435	0.00952616	0.0169832	0.00863116	0.0330557	0.00984743	0.036637	0.00912284	1.34149	0.0157213	0.0710287	0.0244468	0.0951368	0.0425591	0.113609	1.56968	0.020696	0.0196123	0.037172	1.47673	135.041	10.8262	0.0465356	0.892195	0.601704	0.176536	0.0121562	1.31866	0.263939	1.6516	337.695	45.3647	0.121055	286.278	25.8808	0.788018	221.725	263.548	30.4494	0.0407177	0.0438624	1156.2	175.181	18.5128	0.109817	0.0310047	0.0425591	116.202	1.5442	30.3585	0.976841	6.99059	1.11774	0.33489	0.917335	0.0627408	70.5959	3.20919	0.972009	0.0612997	0.0624339	96.547	0.581596	0.0319983	0.136504	1.00207	1.90505	0.0981209	0.039078	0.0775721	1.75597	0.104133	0.0211502	1.04729	0.0744767	0.0163842	0.206611	0.345479	0.0639291	2.36416	0.0121562	0.105201	0.0116597	0.0099675
CIMA_H139	1.48133	0.0382848	4.92411	1.39671	15.9722	0.0815026	1.09103	7.51876	27.9219	5.82911	202.89	362.019	24.1484	5.06973	24.2298	0.266674	7.97529	15.6993	44.2672	0.293245	107.08	0.0444814	0.277818	0.458076	2.03897	1.29236	0.562006	0.326385	4.49962	0.696392	2.16845	5.9679	8.03658	0.0791245	0.197227	0.159061	2.25329	0.0255033	15.7021	4.79625	0.176345	0.0410497	0.0109894	0.240524	0.40603	0.0344089	0.153871	0.0643304	0.0469438	0.141476	0.0439841	0.227655	0.913062	0.0387969	2.51489	0.0145916	0.249554	85.3729	0.18874	0.199722	0.00900778	0.044796	0.0973321	59.1214	4.39808	0.31028	0.113731	0.354066	0.0318156	0.354066	97.533	80.023	30.2793	19687	11.9155	14.5935	0.0628391	1.11806	0.053639	0.310911	0.31844	0.0452116	0.301196	0.303595	0.0607887	0.0390812	10.777	0.0410497	0.0627804	0.103339	35.3395	39.9384	0.214519	0.055576	1.09084	0.0410497	0.110595	0.772606	0.900452	5.0461	1.42212	0.0827929	0.334475	79.1993	0.69898	0.246056	25.455	0.496753	0.589683	5.61168	0.824071	0.692945	60.1477	11.6327	1.05011	1.10177	190.307	13.6282	0.0293836	54.1455	8.09366	442.545	4.1152	14.8224	11.1191	0.0301406	1.95788	0.0967745	56.0776	36.2	527.512	1.79015	4.49284	4.21973	0.406954	0.139336	0.0425183	14.8602	14.6884	72.6119	0.0325345	0.0469243	17.5934	0.0434795	15.0736	0.367594	50.9825	48.9979	54.0582	0.094547	0.169599	2.70987	12.9054	1.9752	2.14297	0.0989645	0.0975968	0.0886027	0.088908	5.66152	6.41316	2.49225	0.683447	10.9508	0.034148	0.245577	0.0425183	6.07567	2.70721	0.758809	0.669462	0.0782417	1.63244	4.06955	11.515	5.52005	1.40545	3.7923	1.63766	3.12071	0.167457	0.0115124	0.501451	0.0109794	0.0230816	0.423448	0.0493961	2.20302	0.455841	0.204079	9.71716	0.103561	12.5124	1.59986	6.35738	10.2306	0.0384307	0.0121445	2.84234	0.11483	0.0260697	0.0191751	4.07098	5.19564	1.74416	5.17192	1.20119	1.93723	7.47546	0.190493	0.0369167	2.12662	0.0160106	0.0296566	0.0122811	0.0106522	0.116179	6.06492	0.017747	0.0115442	0.00909351	0.0126582	1.68332	0.0322836	0.25375	1.85488	0.303027	0.156169	0.0098378	0.0130037	0.0789337	0.0889052	0.00964174	0.0259925	0.020573	0.138924	0.0290764	0.0285257	0.016869	0.0339186	0.0107652	0.0405107	0.0124032	0.0963232	0.0104924	1.45386	0.0122245	0.110586	0.143027	0.198634	0.0410497	0.105708	0.43689	0.0114113	0.0120254	0.0371005	2.06735	188.46	14.9086	0.0565497	1.06301	0.630416	0.278004	0.0112432	3.43335	0.352234	1.97585	283.388	45.1697	0.282863	219.673	27.4118	0.83922	179.916	277.066	25.019	0.0465752	0.0425183	1024.78	197.563	17.0478	0.0275678	0.0450864	0.0410497	128.318	1.75787	40.6853	1.69529	10.2233	0.925368	1.98885	0.448751	0.113905	108.106	2.89495	0.953162	0.110179	0.0714616	97.1727	0.268769	0.0356855	0.190035	1.0623	2.83481	0.136589	0.0876667	0.114493	2.72879	0.314006	0.043748	1.43382	0.127185	0.0318193	0.555896	0.274539	0.0888705	3.57777	0.01547	0.152688	0.0132601	0.00744673
CIMA_H150	1.81536	0.05459	3.39585	3.17037	22.1184	0.075942	0.548579	6.15377	17.4646	2.91079	112.59	158.18	23.0233	3.84046	10.714	0.208591	3.25981	13.9987	31.2598	0.378436	91.2377	0.284435	1.89239	0.190643	0.91608	0.970575	0.344342	0.306414	2.07441	0.53423	1.42011	4.0121	5.63877	0.392218	0.129588	0.0940481	1.98189	0.122794	20.5428	1.29222	0.421765	0.0535088	0.0118602	0.153341	0.157617	0.0457561	0.0935523	0.0359536	0.051801	0.0828411	0.0443006	0.124591	0.709786	0.0339882	3.46554	0.0102558	0.146551	83.7643	0.0905942	0.330189	0.0120522	0.0328091	0.0552923	25.3364	3.58198	0.170174	0.108442	0.102265	0.023685	0.280074	64.1615	73.5818	27.7292	17971.1	11.682	8.32278	0.248387	0.64347	0.0560534	0.165553	0.148057	0.0115535	0.485431	0.32101	0.054093	0.191652	11.001	0.0409772	0.108855	0.0676015	25.2584	29.0824	0.102341	0.0454147	0.784025	0.033215	0.0703601	0.572236	0.622545	10.0537	2.587	0.0502485	0.379788	99.0644	0.596128	0.189094	17.1091	0.221902	0.119167	5.02494	0.838293	0.52154	49.3055	9.93483	1.07381	1.22516	175.22	19.1762	0.0367983	71.9511	10.5749	306.316	4.71023	15.4122	13.7626	0.0190526	3.59789	0.088567	43.9152	28.7593	431.591	2.02995	3.458	2.54653	0.183504	0.0760349	0.0329687	12.3424	11.4747	66.8788	0.0876361	0.0577668	10.707	0.0437643	14.2077	0.238301	43.4119	43.3838	46.0794	0.106227	0.121922	5.18995	12.1939	2.45002	2.15205	0.0606878	0.0339928	0.0630799	0.0819638	3.66722	3.21246	2.59042	1.59411	12.3968	0.0860526	0.206915	0.0370496	3.58512	2.04076	0.625605	0.723177	0.066962	1.18237	2.54165	8.0925	1.18176	1.09545	3.13821	1.43296	2.12402	0.172685	0.00966235	0.356223	0.0101002	0.0132267	0.628595	0.0400551	2.01527	0.361725	0.24961	3.51769	0.0629377	7.04727	0.71323	4.61665	8.15455	0.0244205	0.0181419	1.77804	0.0838361	0.0781643	0.0922238	2.32022	3.76324	1.76828	2.73922	0.874782	2.39158	7.68946	0.148608	0.0357126	1.6013	0.0129121	0.049909	0.0271531	0.0102922	0.106577	3.43715	0.015232	0.0291042	0.00967331	0.011505	1.56108	0.0219207	0.114552	2.28063	0.154152	0.143437	0.0234257	0.0422112	0.140682	0.0596021	0.0156213	0.044667	0.0238001	0.0817694	0.0435934	0.0162004	0.0119036	0.0304407	0.00869467	0.00821142	0.0122573	0.0577134	0.0106111	1.14276	0.0147292	0.0634074	0.00729791	0.120048	0.038277	0.289344	0.832457	0.0159421	0.0153064	0.0249675	1.31886	130.366	8.51671	0.0341993	0.809634	0.537404	0.132017	0.0145369	0.935722	0.141022	2.02402	166.662	35.6008	0.168794	183.42	16.8752	0.643422	161.79	255.813	20.2951	0.110069	0.0501269	1045.37	196.018	17.9694	3.36118	0.0532237	0.0439131	117.003	1.62512	32.2192	0.34253	5.7129	0.533837	0.908045	0.98447	0.0621273	57.5206	3.79704	1.10045	0.0832885	0.0651591	69.7036	1.11429	0.0316286	0.143396	0.904693	1.28741	0.10254	0.0600476	0.0870954	2.26295	0.329171	0.0353406	1.42789	0.0974538	0.0239665	0.273683	0.158551	0.0346783	5.79168	0.00858847	0.163351	0.012447	0.00948051
CIMA_H152	1.86369	0.0487456	3.44125	2.97693	15.3933	0.0607226	0.941035	5.33142	29.8459	1.59449	120.817	185.905	21.6693	3.5691	11.3576	0.241683	5.58263	17.4746	34.2894	0.263502	85.9484	0.0531962	0.275014	0.368408	0.935493	1.12765	0.174536	0.223114	24.6912	0.449871	1.62631	3.87967	7.13489	0.0624512	0.157512	0.100543	1.67278	0.0175919	27.754	2.68013	0.588644	0.0403768	0.0145088	0.0467512	0.255035	0.0430955	0.107475	0.0517506	0.0674604	0.206314	0.0522846	0.10256	0.617955	0.0359332	1.71527	0.0168016	0.224818	103.154	0.157392	0.570047	0.0791153	0.0453013	0.0617548	6.93169	3.0628	0.176875	0.115755	0.126702	0.0271473	0.126702	75.2169	74.5266	26.8917	18544.5	10.5398	1.01621	0.0601972	0.511924	0.0538901	0.0945123	0.0925628	0.0463123	0.456324	0.24332	0.0599368	0.119047	11.3516	0.0403768	0.0671302	0.0472602	28.8095	32.7691	0.0867042	0.0566115	0.884028	0.0403768	0.0989952	0.376531	0.422479	0.390924	0.0332665	0.063141	0.218864	95.7982	0.469452	0.195441	19.1203	0.0982417	0.0840322	4.40653	0.921603	1.12473	54.0778	12.3654	0.351125	0.374392	185.019	2.27874	0.0220836	62.609	16.6157	365.651	0.922083	3.23908	2.72542	0.0235669	0.777051	0.0540976	58.1652	36.9781	567.958	1.5041	5.11179	2.78136	0.0985721	0.071508	0.0408888	11.9828	12.1813	59.7337	0.0459406	0.0424249	9.39996	0.0384493	12.4089	0.283591	25.8053	26.6891	26.7931	0.0640067	0.155249	3.81886	7.07036	1.76307	2.4244	0.0583033	0.0562397	0.0635944	0.0690049	1.42734	1.02125	1.06988	0.892169	7.06702	0.034038	0.194733	0.0408888	2.41284	1.25483	0.386838	0.438405	0.0666461	0.242786	2.50578	8.28579	1.82221	1.11635	1.8092	1.31771	2.1338	0.116227	0.0121087	0.482787	0.00978074	0.0137707	0.354971	0.0217307	2.5527	0.139419	0.13229	2.87532	0.065075	4.09604	0.435483	3.71715	3.96512	0.030079	0.0147677	1.01939	0.0710512	0.10819	0.10819	3.06905	4.04953	1.26156	2.42636	0.948251	1.63147	10.6046	0.166832	0.0316917	1.80758	0.011354	0.033242	0.185459	0.0107245	0.0691459	5.04157	0.0185418	0.0147859	0.0103836	0.0130966	1.18008	0.02597	0.200813	2.93723	0.129145	0.0989531	0.0488301	0.122666	0.170962	0.259998	0.083944	0.141712	0.121301	0.167043	0.142102	0.0507809	0.00820975	0.0268438	0.0122541	0.107378	0.0123604	0.16747	0.0279335	1.21544	0.0122838	0.045541	0.107125	0.263207	0.0403768	0.977993	4.41922	0.0285849	0.0259084	0.03538	1.5688	141.935	10.5516	0.0426386	0.790784	3.68991	0.136385	0.0100945	1.11227	0.300511	1.70545	433.11	43.5733	0.12894	201.193	30.0364	0.763987	219.414	281.719	16.7054	0.0646969	0.0408888	1175.52	198.371	23.8454	0.85839	0.0426714	0.0403768	110.225	1.48886	34.0985	1.24901	2.42938	0.814965	0.611634	1.34274	0.0575988	51.3121	2.80873	0.817207	0.0752	0.0620377	168.201	1.17021	0.0303964	0.189129	0.928876	1.24745	0.142039	0.0705606	0.0653356	2.46911	0.148252	0.0194455	1.22344	0.0637933	0.0165766	0.218409	0.220234	0.0642981	4.80849	0.0126609	0.156421	0.0128207	0.0130066
CIMA_H159	1.31954	0.0580078	2.10772	3.53353	19.5546	0.0812087	1.01405	4.77347	20.6797	2.9696	125.792	56.2198	23.0541	4.93193	11.8489	0.265141	5.67693	16.1971	23.6023	0.2897	78.4482	0.0592294	0.394819	0.503128	1.04653	1.28332	0.239301	0.268458	2.58105	0.469859	1.57625	3.34796	5.79416	0.0263762	0.135171	0.118693	1.55461	0.00742533	17.4828	5.07334	0.145478	0.0443913	0.00775363	0.0728369	0.213423	0.0793273	0.120779	0.0496006	0.0675634	0.0600577	0.0355737	0.154546	0.686459	0.0344637	3.93714	0.0106378	0.132488	90.3715	0.101429	0.062806	0.0145576	0.0365953	0.0616559	6.44304	4.29879	0.160319	0.121751	0.0210395	0.0215	0.18673	63.511	73.202	23.1418	20188.9	12.8677	0.295842	0.0356252	0.281508	0.0556837	0.0612944	0.0607613	0.00976291	0.489068	0.233497	0.0521188	0.0598169	13.2925	0.0428862	0.104382	1.03253	35.5089	39.1501	0.118567	0.0416697	1.04787	0.0293401	0.0609104	0.220628	0.252758	1.71496	0.504206	0.0618612	0.282734	88.5219	0.681732	0.203412	18.1443	0.13584	0.0904712	4.41685	1.02289	0.597235	35.9918	7.65202	0.0999045	0.0672852	190.982	6.28244	0.035667	51.1281	12.8808	338.685	2.53974	8.52264	6.45967	0.022417	1.03025	0.0982481	52.4007	35.362	515.64	2.1723	3.82407	3.26952	0.222319	0.0735492	0.0400401	10.3248	10.1451	66.4577	0.0520918	0.0374779	8.87321	0.0301303	13.9605	0.209845	43.6193	42.5516	45.0435	0.0761232	0.105859	5.56873	11.6101	2.23026	1.98236	0.0436501	0.0410534	0.0602899	0.0680066	3.37539	2.92149	0.536296	0.85853	4.12363	0.0760757	0.30561	0.0372004	5.3884	2.07263	0.685862	0.786986	0.0559364	0.972459	2.86902	9.24168	3.44051	1.07484	4.47358	1.59281	3.78967	0.146479	0.00906279	0.305113	0.00962544	0.0264507	0.40526	0.0375824	2.0194	0.300176	0.195266	8.40419	0.0704649	9.50524	1.00901	7.04482	10.2041	0.0252922	0.0192178	2.98604	0.0919876	0.143675	0.13728	2.93067	5.59007	1.74099	3.0208	1.07802	2.69353	7.7938	0.256598	0.0266347	1.73496	0.0118846	0.0475461	0.0387213	0.015387	0.0711385	3.56262	0.018091	0.0260855	0.00946371	0.0107033	1.49359	0.0226711	0.250367	1.96745	0.171834	0.0348924	0.0270545	0.0583482	1.35066	0.0125733	0.0437911	0.0122395	0.0824713	0.076022	0.0354572	0.0650718	0.0202835	0.0430858	0.00934614	0.0154398	0.0153009	0.056568	0.0110375	1.12256	0.0128352	0.0439856	0.0747449	0.156171	0.0367779	0.0577069	0.803923	0.037039	0.036566	0.0299733	1.83739	135.812	9.26398	0.052674	0.957518	0.310435	0.190909	0.0107033	0.966808	0.240717	1.61061	359.195	43.0178	0.22009	242.451	17.9336	0.624515	196.005	227.712	18.3204	0.105735	0.0322489	1080.71	204.014	17.7436	0.215452	0.0420306	0.045676	137.903	1.78814	37.94	0.47802	0.4233	0.465102	0.810213	0.0697829	0.654975	43.3799	2.21709	1.35445	0.0582039	0.0595071	94.2596	0.437808	0.0307594	0.196799	0.834059	1.42521	0.100603	0.0617358	0.038998	2.2509	1.00266	0.0186646	1.05417	0.0960996	0.0240676	0.234854	0.243248	0.0488248	5.0267	0.00926864	0.273376	0.0135313	0.0107033
CIMA_H162	1.42258	0.0629031	4.38704	0.937325	11.3767	0.0559439	0.967813	9.49365	25.8529	2.00196	91.0737	231.198	23.0306	5.0215	18.0688	0.25481	7.36978	18.0707	33.0521	0.287215	63.0521	0.153847	1.02921	0.41462	1.8203	1.15701	0.49053	0.388822	1.4606	0.571033	1.62837	4.24707	6.20176	0.0360198	0.140972	0.111272	1.83544	0.0108513	26.694	3.29319	0.429069	0.0352163	0.0126051	0.339014	0.221061	0.0356995	0.127096	0.0512572	0.0466538	0.113226	0.0370011	0.134789	1.05532	0.0306078	2.94193	0.0163164	0.131192	106.553	0.186305	0.580173	0.00737717	0.0394455	0.086861	32.9453	3.57528	0.119754	0.12964	0.230682	0.0355627	0.230682	81.493	68.9219	25.2582	18715.7	11.1978	3.60741	0.05441	0.821965	0.0490151	0.130498	0.126838	0.042487	0.447743	0.181607	0.050899	0.0558556	10.1124	0.0352163	0.103408	0.0659797	20.5219	25.4384	0.07928	0.0476648	0.782029	0.0352163	0.105457	0.384347	0.426969	2.38203	0.59805	0.0529169	0.272088	96.5212	0.627669	0.180769	21.8632	0.241919	0.138773	3.9267	1.14822	0.51527	31.1635	6.64358	0.653088	0.662136	175.595	7.34047	0.0223492	66.0049	11.7415	400.762	3.97071	14.2372	11.8245	0.0238085	4.84826	0.0720125	54.2481	34.5446	505.506	1.69839	5.20919	3.14386	0.236847	0.0261453	0.0370011	11.3578	11.5778	63.7765	99.3354	0.0405708	12.4646	0.0383203	14.0253	0.287184	46.3657	44.4867	47.3356	0.034123	0.13158	3.92952	11.6051	1.99144	2.63799	0.0559264	0.0542772	0.0657505	0.0722951	2.6078	2.36916	1.87541	2.11209	8.96997	0.0337204	0.213712	0.0370011	3.00877	1.74187	0.588391	0.666875	0.05667	0.977533	2.68353	10.6637	4.59969	1.10361	2.97841	1.47362	2.35874	0.119527	0.0130335	0.459507	0.0107911	0.012586	0.342554	0.0524588	2.61356	0.195823	0.140093	3.96577	0.066117	8.57662	0.831198	5.3411	8.29828	0.0276037	0.0114936	2.07386	0.0712449	0.408272	0.33599	4.13104	3.64919	1.72261	3.312	0.92715	1.88775	7.34645	0.215604	0.029521	1.92643	0.0114082	0.0420476	0.0174688	0.00951157	0.0416115	5.54308	0.0119192	0.0169995	0.0144297	0.0107709	1.58433	0.0264519	0.203807	4.47019	0.260047	0.110943	0.0133751	0.0600733	0.496711	0.00936876	0.039029	0.0322899	0.0977768	0.105475	0.0342397	0.0307092	0.00694997	0.0224776	0.0111981	0.0481049	0.0109488	0.181741	0.0207224	1.2947	0.0135295	0.0521907	0.0802599	0.223848	0.0352163	0.0457497	0.523424	0.0112945	0.0147853	0.0323987	1.86574	154.494	10.0613	0.0468191	0.894553	0.402092	0.170702	0.0141239	0.359156	0.262635	1.92078	294.736	45.3708	0.279876	266.13	25.0312	0.762538	229.032	249.551	29.0514	0.0404629	0.0370011	1268.72	220.694	24.6719	1.03843	0.0490549	0.0352163	114.578	1.82676	28.0364	0.742255	1.45618	0.937096	0.570758	0.707394	0.0772206	46.2794	2.60309	0.885732	0.106138	0.0511891	124.604	0.906357	0.0321124	0.197185	0.820308	1.36961	0.106986	0.0548103	0.0776387	1.66402	1.02173	0.0263007	0.901338	0.0812332	0.0224807	0.362295	0.219033	0.0675396	3.3277	0.0166353	0.138895	0.0120842	0.0130284
CIMA_H168	2.45018	0.0476802	3.56397	2.82147	11.8889	0.0479316	0.788966	4.41555	18.5033	1.2534	79.6324	69.0776	21.6082	2.68679	13.8543	0.225734	2.63253	13.4824	66.6623	0.0548408	80.9941	0.0831023	0.485237	0.444599	0.28438	0.917513	0.291411	0.313002	7.0377	0.243889	1.22343	3.62937	5.9191	0.406328	0.126057	0.0892486	1.56922	0.131227	21.3397	3.2334	0.0748968	0.0334749	0.0145971	0.114605	0.153104	0.0377521	0.134444	0.0450362	0.0435057	0.130472	0.0345185	0.0946081	0.615833	0.0302636	2.61771	0.0128305	0.213733	88.715	0.0930246	0.0855358	0.0173965	0.0345015	0.0421108	5.16341	3.21644	0.142391	0.120387	0.164076	0.0362501	0.164076	52.9818	60.4383	25.0729	18403.5	9.1428	8.01811	0.0473379	0.638195	0.0680336	0.0794802	0.0377106	0.0389229	0.416347	0.247026	0.051393	0.124328	12.001	0.0334749	0.0801446	0.038198	22.1265	25.2305	0.0496575	0.048719	0.667642	0.0334749	0.0680054	0.231678	0.257947	2.02352	0.348785	0.0452242	0.249075	77.5477	0.439033	0.167387	19.6577	0.116016	0.0688007	5.33338	0.746091	0.44606	35.9367	7.36509	0.267798	0.275899	178.813	1.46059	0.031566	64.3507	9.20766	281.198	1.63757	5.93137	5.11008	0.025182	1.63129	0.0605912	31.6743	23.6946	352.68	1.26232	4.63276	3.33847	0.141968	0.0640662	0.0337676	7.26978	7.45656	52.8694	97.1678	0.0346458	11.5006	0.0343402	12.1596	0.319519	33.5377	34.5147	35.1774	0.0925256	0.0907697	2.46967	8.81101	1.45308	1.79928	0.0508794	0.0560933	0.0554003	0.0554665	2.21212	1.8159	0.509649	0.975032	6.54546	0.0244372	0.198748	0.0337676	2.96749	1.93092	0.426541	0.497469	0.0489967	0.645222	3.06147	6.87269	2.61102	0.969909	1.99924	1.14414	2.61657	0.104939	0.010969	0.200923	0.00982879	0.0112373	0.318873	0.0348085	1.96038	0.269405	0.106351	3.70746	0.0695889	4.42114	0.705101	2.68414	5.74027	0.0253238	0.00921849	2.3594	0.0636698	0.15193	0.0972288	2.65474	3.32055	1.64103	1.61098	0.800221	1.36853	7.72174	0.184219	0.0248678	1.12353	0.0092479	0.0421945	0.035066	0.01071	0.0575688	2.9636	0.0112724	0.0130305	0.0127948	0.0112846	1.06911	0.0296773	0.0679306	0.463271	0.162562	0.0659723	0.031566	0.0182092	0.105108	0.00997373	0.0159194	0.0339513	0.136685	0.0851541	0.0339513	0.029086	0.0102808	0.0260253	0.00867496	0.0306605	0.00724586	0.14849	0.00901423	0.975229	0.0101837	0.027548	0.0633725	0.241779	0.0334749	0.047336	0.427704	0.0102503	0.0105737	0.0318006	1.70279	111.001	8.09147	0.0378385	0.72457	0.25176	0.154774	0.010969	1.67104	0.246189	1.31403	353.167	43.1577	0.183426	222.519	17.3073	0.575241	186.61	300.575	15.5006	0.047009	0.0337676	1100.06	164.992	18.4512	0.286141	0.0399553	0.0334749	90.1544	1.35479	22.7319	2.42258	7.17747	0.433879	0.472635	1.31302	0.0437528	42.9097	2.86497	0.669456	0.0561651	0.0495128	92.8301	0.986148	0.031566	0.173737	0.814679	1.0826	0.083765	0.0304186	0.0366127	3.07251	1.05631	0.0145566	0.81265	0.0700993	0.0211102	0.215958	0.117216	0.0563362	3.83083	0.0109985	0.26513	0.011369	0.011415
CIMA_H170	1.14201	0.0664012	1.85817	1.54801	8.29627	0.0492717	0.940787	7.21251	24.9128	1.37213	132.337	108.433	18.6367	2.6895	11.0886	0.270617	10.1973	14.6311	26.2391	0.0841492	45.0567	0.120906	0.765636	0.33516	1.50562	1.28796	0.227712	0.184704	0.142398	0.381824	1.52815	3.56381	6.04697	0.0352878	0.106956	0.0682537	1.32517	0.0119703	18.1069	2.79265	0.289065	0.0350399	0.011472	0.0849544	0.0564489	0.0359166	0.127505	0.0511933	0.0599668	0.0618682	0.0410304	0.0998818	0.900236	0.0327513	0.988485	0.0113113	0.207749	87.4729	0.124824	0.0517079	0.0107175	0.0362439	0.0460264	5.75983	3.65085	0.173818	0.121038	0.145341	0.033782	0.145341	82.0698	65.678	22.9965	17890.4	8.42868	2.47379	0.0508184	0.417291	0.0485829	0.0649063	0.0736302	0.0468525	0.306521	0.296731	0.0520067	0.0246925	11.6935	0.0350399	0.080756	0.0339643	26.272	30.2718	0.0904206	0.0476429	0.82666	0.0350399	0.0730369	0.429051	0.489277	1.34802	0.363689	0.0485606	0.21866	73.5543	0.431887	0.16656	18.9107	0.134145	0.0749048	3.73518	1.20421	0.58908	17.8594	3.35787	0.537848	0.558131	169.917	3.4165	0.0303512	39.8447	6.33227	273.061	2.35578	8.16205	7.11166	0.0250856	1.51623	0.0511825	41.2633	25.599	363.008	1.50149	4.4298	3.02332	0.151938	0.0596267	0.0347707	6.78658	7.62415	49.7899	0.0468496	0.0339633	3.77632	0.0337381	12.0967	0.299125	32.0007	30.9858	31.9344	0.0954305	0.108444	1.21236	7.88677	1.7556	2.30134	0.0430106	0.0438577	0.0496576	0.0545317	1.07273	0.805488	1.46885	1.40925	6.44938	0.0236503	0.218147	0.0347707	2.42722	1.76573	0.47899	0.516839	0.0482839	0.395267	2.36419	6.86121	0.854536	0.841225	1.8881	1.30943	1.33546	0.0926119	0.0115053	0.397411	0.00974511	0.0114771	0.283327	0.0350399	2.40647	0.271367	0.131401	2.79382	0.0486934	3.93642	0.502968	0.974313	4.07569	0.0273712	0.0090935	0.846934	0.0564347	0.0945969	0.0945969	3.03594	3.46554	1.30836	2.90995	0.881474	1.64712	7.13031	0.180955	0.0290987	1.61729	0.00849791	0.0362439	0.0118904	0.0182949	0.0334544	2.50511	0.0125389	0.0126741	0.00978385	0.00999293	1.4741	0.0306925	0.216533	1.96368	0.0863431	0.0549256	0.0303512	0.120449	2.19723	0.0579406	0.0727657	0.0444642	0.0650193	0.0552703	0.0485086	0.0444713	0.00867739	0.0295382	0.00913966	0.0529412	0.0144064	0.0770682	0.0222638	1.21224	0.0105131	0.0574535	0.0393496	0.0971054	0.0350399	0.124275	0.344074	0.0165061	0.0173634	0.0335655	1.49579	96.4816	6.23394	0.0379356	0.797084	0.295307	0.152771	0.0145886	0.558622	0.18972	1.71487	222.689	46.2082	0.206703	274.67	22.3876	0.667733	182.114	273.485	25.4339	0.0319468	0.0347707	1051.64	230.153	19.0132	7.16992	0.0329812	0.0350399	108.874	1.65347	29.3075	0.880038	0.758489	0.769044	0.518167	0.240016	0.0381566	52.0014	3.14245	0.835375	0.0514082	0.0499537	84.1197	0.622341	0.0303512	0.157517	0.797168	1.8776	0.107031	0.0474072	0.0617051	3.00451	0.192481	0.0211714	1.0312	0.080833	0.0152046	0.144599	0.218794	0.0495314	5.82477	0.00905346	0.132987	0.0115843	0.0126302
CIMA_H176	1.55178	0.0476744	2.88794	3.73539	10.781	0.0536965	0.789849	5.86716	12.9036	2.67861	96.9923	109.032	17.5295	5.73931	14.8634	0.170858	2.02062	10.338	25.002	0.847403	81.1101	0.188089	1.01534	0.483992	0.0374748	0.90559	0.288026	0.157155	0.828849	0.579972	1.12062	4.13887	6.87109	0.0682273	0.177428	0.128524	2.41992	0.0195338	16.9448	3.07682	0.0370542	0.0331602	0.0124938	0.0775391	0.0546954	0.0325519	0.0919358	0.0412095	0.0760084	0.0525723	0.0376022	0.109361	0.696675	0.0326537	2.43412	0.0130873	0.198724	76.2634	0.110678	0.0387467	0.0130491	0.0337726	0.040274	15.9984	3.28347	0.0679937	0.0951807	0.154399	0.0300504	0.154399	51.52	72.1846	20.6138	18584.9	9.14054	3.12331	0.0370743	0.732326	0.0489027	0.109985	0.111311	0.0534349	0.330575	0.254012	0.04998	0.0206127	14.0846	0.0331602	0.0787534	0.0450233	27.4539	30.3633	0.0594072	0.0479104	0.822968	0.0331602	0.0577114	0.410399	0.458489	1.05058	0.206624	0.0516576	0.200057	110.552	0.691217	0.152231	18.042	0.157233	0.0655109	5.54909	0.490148	0.562853	36.6288	7.8875	0.605577	0.638114	186.435	4.79933	0.0264575	62.5648	6.68846	306.513	3.05067	10.8572	8.83022	0.0247786	1.95149	0.0758342	35.62	24.4484	356.742	1.19905	4.68629	3.81015	0.168024	0.0654042	0.0335378	7.849	7.60861	48.9326	94.542	0.0350485	5.38739	0.0308613	12.4017	0.275317	34.6629	35.5669	35.41	0.0511922	0.123545	5.57513	8.80592	1.34043	1.17704	0.0485589	0.052786	0.0558664	0.0620101	1.92524	1.03818	2.26979	12.0482	7.35095	0.0233695	0.174868	0.0335378	3.18072	1.91852	0.527559	0.510159	0.0522011	0.255132	2.90169	8.95697	1.57161	0.899673	2.14537	1.1517	1.55394	0.103095	0.0112059	0.634269	0.00986374	0.0151951	0.290474	0.0254938	1.59586	0.306372	0.139619	1.39159	0.0700314	3.15717	0.363436	1.64036	4.44505	0.0292815	0.0136092	1.39197	0.0667347	0.0837718	0.0837718	1.93031	5.02424	1.44357	2.95705	0.805423	1.29786	6.8491	0.189845	0.0379955	1.56673	0.0172045	0.0331335	0.0761957	0.017538	0.0416224	3.90622	0.016503	0.00926858	0.00943965	0.00863886	1.29553	0.0282253	0.246654	1.34692	0.10496	0.110928	0.0320886	0.0379214	0.125579	0.087953	0.0256478	0.0479821	0.0364053	0.0609743	0.0532347	0.0316776	0.00999014	0.0252862	0.00908337	0.0417846	0.00895623	0.168243	0.0230897	1.06188	0.00939924	0.0649204	0.101337	0.0873323	0.0331602	0.869108	2.31536	0.0100507	0.0152441	0.0339651	2.62463	138.091	9.67311	0.0348571	0.685172	1.41297	0.147498	0.0112059	1.47015	0.245276	1.26872	210.789	27.9004	0.226857	173.517	13.2799	0.634632	113.943	190.434	20.0084	0.203689	0.0315782	768.125	162.027	15.0285	4.52665	0.0286107	0.0331602	105.664	1.18368	27.4507	1.90668	0.543815	0.653116	0.455533	0.169409	0.0582042	44.2431	2.65404	0.709601	0.0687598	0.0517436	75.9231	0.176508	0.032599	0.144537	0.793849	1.80581	0.0913085	0.029277	0.0718935	1.89263	0.0579444	0.0223898	1.07115	0.0864487	0.0158211	0.280982	0.146385	0.0554913	2.97686	0.00950348	0.175872	0.0137332	0.0142992
CIMA_H180	1.51797	0.070166	3.20955	2.41267	10.6946	0.0615718	0.898647	4.73795	17.8084	1.88842	63.6025	99.8683	18.5023	3.22	8.53915	0.157798	6.70449	14.4651	39.5721	0.464223	83.483	0.101558	0.446395	0.383838	0.968191	1.06842	0.159297	0.208538	1.34566	0.316905	1.39832	3.99031	7.16223	0.773032	0.0706405	0.0601071	2.38149	0.245031	16.4085	3.2389	0.154587	0.0334329	0.0087296	0.189565	0.194927	0.0403476	0.151241	0.0669881	0.060077	0.232641	0.0346989	0.106785	0.616158	0.0326348	0.828779	0.0143957	0.228492	87.3904	0.116388	0.322284	0.0114421	0.0329874	0.0438463	5.87557	3.74891	0.0172994	0.133967	0.124653	0.0398228	0.124653	69.5309	69.3999	23.8643	19240.3	8.964	28.267	0.195335	0.544258	0.0404822	0.113344	0.111667	0.0429737	0.430408	0.146586	0.0528416	0.0694063	12.2099	0.0334329	0.121518	0.0564713	30.1942	32.4358	0.115364	0.0442401	0.875247	0.0334329	0.0927899	0.281965	0.312456	1.79944	0.495906	0.0556704	0.187871	84.5947	0.473471	0.158684	19.6352	0.139663	0.0937646	4.40277	0.622899	0.536747	44.2401	9.10368	0.275615	0.307922	193.996	5.14792	0.0330176	64.6934	9.11536	252.423	1.09397	3.60753	3.08418	0.028754	1.21655	0.0975139	39.5215	24.8663	360.722	1.49045	4.2214	3.32899	0.0996227	0.105596	0.032995	6.90038	7.28591	42.8953	0.121518	0.0316814	5.78382	0.0325821	10.9026	0.203055	27.8053	27.2347	26.5558	0.0489658	0.101831	1.90898	7.07837	1.71585	2.52968	0.0563528	0.0540815	0.0665889	0.069087	1.43683	0.736839	0.789943	1.62471	6.8105	0.0362621	0.246583	0.032995	2.73579	1.97231	0.434221	0.452468	0.0438192	0.36387	3.12477	8.2664	1.38678	1.01179	1.77041	1.30011	2.07937	0.127534	0.012086	0.540826	0.00910016	0.0132941	0.273071	0.0201467	2.16756	0.21708	0.148883	2.76194	0.0764759	4.56879	0.573032	3.94698	4.49075	0.0296663	0.0114407	1.10454	0.0982169	0.109304	0.109304	2.76362	5.99006	1.21468	2.74343	1.06195	1.64057	7.45749	0.117751	0.0356438	1.66593	0.0120468	0.0483448	0.0537438	0.0184751	0.144956	2.32015	0.0162473	0.0553262	0.00996817	0.0133958	1.5321	0.033929	0.229003	1.1666	0.182582	0.115865	0.0330176	0.0253133	0.116955	0.0919858	0.0174131	0.0239358	0.0308166	0.145552	0.0250422	0.0294279	0.0135616	0.0272316	0.00884914	0.0275594	0.0116729	0.177304	0.0177511	1.22561	0.0147822	0.0461862	0.148131	0.124767	0.0334329	0.26589	1.0846	0.0121494	0.00939838	0.0357958	1.91005	122.768	6.98519	0.0350924	0.760538	0.501608	0.145415	0.012086	1.35456	0.262371	1.72574	275.381	31.4111	0.145561	153.187	17.7283	0.605603	180.35	270.296	17.2872	0.0248989	0.032995	1104.44	166.832	15.7095	0.407959	0.0457645	0.0334329	119.412	1.50269	27.9259	0.921086	19.3155	0.513369	0.724733	0.892519	0.0683501	45.9347	2.27922	0.75935	0.090442	0.0517028	89.2228	0.311471	0.0330176	0.170407	0.848423	1.93044	0.105182	0.0521704	0.0617636	1.17277	1.08624	0.0244108	1.20539	0.087124	0.0205606	0.253349	0.118955	0.068786	3.1015	0.0124848	0.1553	0.0131081	0.00732338
CIMA_H188	1.19668	0.439763	2.55211	2.3022	36.8049	0.0653617	1.12293	7.04041	25.4509	2.13367	126.892	159.017	29.5645	5.79389	28.1335	0.234052	8.10917	19.2835	24.4513	0.305237	68.0825	0.0611313	0.402097	0.277569	1.37603	1.55792	0.297861	0.258876	2.28372	0.528349	1.77708	5.44637	7.1546	0.0662836	0.265253	0.178758	3.12695	0.0207443	18.9347	2.60836	0.065266	0.033175	0.0148275	0.0733737	0.23933	0.0425543	0.112518	0.0533773	0.0657912	0.206702	0.0441524	0.17299	0.735375	0.0403023	5.05903	0.0111919	0.214597	90.9706	0.179153	0.193283	0.0127595	0.0498494	0.116825	18.1584	5.12589	0.109372	0.141198	0.0727981	0.0400104	0.130904	79.2639	94.5997	36.504	19843.3	14.7687	1.68657	0.0315405	0.582408	0.0485153	0.103838	0.104279	0.0576701	0.475113	0.21187	0.0660477	0.0366688	6.92229	0.0356582	0.116427	0.163819	23.7631	31.6768	0.0777336	0.056441	0.807462	0.0387158	0.0793592	0.311444	0.32973	4.07585	1.1033	0.0458998	0.299272	85.4316	0.822653	0.189835	22.7339	0.105306	0.0830388	4.88265	1.12185	0.662405	38.0248	7.50359	0.284206	0.300427	198.983	5.98088	0.0321973	61.8924	14.7898	411.234	0.671647	2.19972	1.93609	0.0233947	3.17168	0.100495	55.5045	37.2698	543.394	2.23139	4.49673	3.05833	0.10238	0.032932	0.0300527	10.2981	10.0064	48.1208	0.143812	0.0349323	12.4892	0.0350345	11.6767	0.313537	21.7016	22.9866	23.0806	0.0927761	0.156621	5.49523	6.75616	2.36543	2.49749	0.0535725	0.0527145	0.0358533	0.0704847	0.661828	1.1051	1.40667	6.68685	9.81564	0.0782889	0.274576	0.0366677	2.27147	1.08507	0.353633	0.356471	0.0819541	0.600515	2.87735	9.8178	1.12854	1.30019	4.99205	1.63362	2.42339	0.0997837	0.00954688	0.431411	0.0104618	0.012784	0.667172	0.0515605	2.84706	0.406769	0.180555	1.85147	0.102373	4.07232	0.486527	0.411395	4.41758	0.0147905	0.0107934	1.08653	0.0347977	0.250661	0.288225	4.0824	5.62208	1.81107	2.18795	1.08051	1.87918	11.6175	0.304615	0.0278057	1.59178	0.0109954	0.0300065	0.0920637	0.0132626	0.115367	4.83725	0.0151211	0.015664	0.0123134	0.0119499	1.87473	0.0318474	0.201756	3.54524	0.306762	0.175093	0.0338477	0.0668355	0.251008	0.265403	0.046494	0.117605	0.154519	0.124279	0.120504	0.0240391	0.0121725	0.0333554	0.00977289	0.16943	0.0149598	0.279985	0.0282356	0.17753	0.0115307	0.0756679	0.0960499	0.146082	0.0328399	0.600603	2.22981	0.00834115	0.00754429	0.0249303	0.067798	147.491	13.0919	0.0649794	1.42423	4.00247	0.195116	0.0150201	2.93503	0.114863	1.43623	320.889	45.9766	0.3696	271.716	25.0137	0.57	182.319	315.638	19.39	0.0482231	0.0549649	1211.46	164.283	16.4998	1.31747	0.0470236	0.0410963	137.621	1.77642	33.6173	1.01781	0.771191	1.15553	0.574775	0.358646	0.0840839	43.0142	2.73479	1.07433	0.104038	0.0654656	108.763	0.612181	0.033267	0.168523	0.847661	2.52091	0.113001	0.0441132	0.148075	2.9753	0.821828	0.0431561	1.16678	0.088016	0.0247211	0.224081	0.220295	0.067597	3.86075	0.0116722	0.158789	0.0125636	0.0116722
CIMA_H190	1.01631	0.0217354	3.01895	2.31102	33.1548	0.0558218	0.882833	7.26962	22.8015	1.70637	186.558	130.375	22.9565	2.98094	14.1465	0.384266	5.31269	15.8586	27.6195	0.763668	59.3667	0.0383564	0.262479	0.251559	1.18612	1.16598	0.262869	0.150156	2.0304	0.461716	1.48933	4.48159	7.0846	0.0608486	0.170072	0.11946	2.10693	0.0182223	25.0823	2.13907	0.443971	0.0371167	0.0132812	0.149896	0.287908	0.043849	0.128782	0.0376755	0.0693888	0.049896	0.0393087	0.200976	0.792876	0.0363795	3.70598	0.013706	0.17828	93.7841	0.145453	0.0899718	0.0186147	0.0340251	0.0582316	4.06459	3.16551	0.26381	0.120454	0.153052	0.0344593	0.273734	69.8105	101.422	57.8365	19362.7	18.2136	0.579541	0.032877	0.213902	0.0479301	0.0814458	0.0886999	0.0350888	0.501087	0.322167	0.049112	0.112959	9.16981	0.0429669	0.162133	0.202866	23.0858	27.3239	0.078271	0.0493842	0.659293	0.0319189	0.0828877	0.204136	0.22049	1.52872	0.453341	0.0580634	0.398725	96.1899	0.507723	0.262563	21.6916	0.0834981	0.0927733	6.73579	1.13205	0.466326	34.3191	6.46822	0.394776	0.402011	170.875	6.17559	0.0343676	54.2448	11.3033	388.387	3.39058	11.1775	9.51056	0.0293155	0.466051	0.0871477	55.3394	34.6686	508.108	2.53625	4.82825	3.4603	0.172623	0.0473626	0.0278726	7.64232	7.49967	50.8524	0.12569	0.0330821	12.519	0.0387986	12.0699	0.445312	34.6901	34.959	35.3949	0.0868789	0.105135	5.12904	9.12226	3.02008	2.11982	0.0328592	0.0356833	0.077808	0.0932142	1.01097	1.16176	1.8954	0.750056	9.62489	0.103772	0.192643	0.0372651	1.90667	1.47702	0.381041	0.402177	0.0746055	0.731704	2.76266	7.89336	1.7217	0.95377	4.21419	1.49617	2.32296	0.251711	0.00965058	0.712494	0.00945086	0.0230903	0.762044	0.0429252	1.89833	0.483533	0.138868	2.26682	0.0498115	3.88666	0.371933	3.49814	4.36512	0.0320347	0.0152215	1.12229	0.0454693	0.0790075	0.107447	3.45612	6.23669	2.02643	2.71016	1.05467	1.84085	5.41191	0.212008	0.039977	1.48656	0.0148345	0.0441825	0.0332139	0.0095833	0.0614514	6.63443	0.013529	0.0113082	0.012116	0.0116819	1.76973	0.0258495	0.194773	1.98996	0.0176696	0.0512063	0.0341076	0.0271199	0.132523	0.0771896	0.0194711	0.0272383	0.0501471	0.117799	0.0304725	0.0224497	0.0131573	0.0412546	0.00917327	0.0316188	0.00950991	0.102144	0.011822	1.91409	0.0153583	0.0476057	0.0150773	0.120623	0.0323659	0.180571	0.822251	0.0101121	0.011637	0.0348327	0.108638	120.429	7.32855	0.029975	0.614268	0.494247	0.337733	0.0144167	1.67213	0.205347	0.895892	278.965	51.2093	0.0677986	259.693	22.4186	0.581858	212.029	285.567	27.0344	0.030661	0.0506127	1105.95	244.456	21.3367	0.851361	0.0289689	0.0518447	147.958	1.56825	29.9691	0.497651	0.241756	0.718383	0.459791	0.784004	0.10247	53.023	2.02355	1.00997	0.0633488	0.0691635	85.5381	0.494813	0.0326552	0.173581	0.688798	0.882442	0.0880447	0.0500794	0.0355208	1.9329	0.244477	0.0197418	0.963931	0.0828392	0.0176455	0.259069	0.206438	0.0560435	3.84988	0.0116819	0.144	0.0129265	0.0116819
CIMA_H197	1.33715	0.114815	4.22687	3.40241	30.807	0.0702642	0.995163	4.92219	19.4807	1.60234	143.829	127.931	21.1933	3.36481	11.9093	0.21843	5.99172	12.9886	16.0069	0.388146	75.4452	0.206385	1.71438	0.164656	1.38924	1.2673	0.475712	0.381236	2.13353	0.547621	1.93568	5.18198	7.67691	0.0234331	0.182244	0.106085	1.91876	0.00729765	14.2213	3.07221	0.808353	0.0537887	0.0110584	0.0683043	0.258364	0.0461896	0.150783	0.0459662	0.0666512	0.105253	0.0461189	0.181336	0.619413	0.0377841	4.60054	0.0128488	0.203379	82.2419	0.152305	0.543609	0.0282472	0.0434727	0.0741358	12.1825	4.6836	0.307783	0.1308	0.132162	0.0415044	0.169986	59.7244	97.1856	62.7159	17841.2	17.2901	14.3022	0.222348	0.837699	0.0328125	0.138977	0.151605	0.0613898	0.496097	0.266386	0.0568264	0.0524416	8.93631	0.0461038	0.215045	0.359548	28.5279	32.7792	0.105505	0.0541206	0.77299	0.0499583	0.0850246	0.572493	0.609707	3.94882	1.15248	0.10477	0.412134	64.6432	0.820252	0.338229	24.635	0.357193	0.187933	6.30684	0.824861	0.858423	51.6776	10.6798	0.96752	1.00299	176.365	11.6935	0.0346442	63.0001	14.1879	338.818	4.55513	16.199	11.5959	0.0374114	4.71704	0.104316	46.4151	27.5034	421.07	2.66974	4.73401	2.83861	0.268363	0.0825349	0.0299318	9.36326	8.60475	58.2843	0.123776	0.0398866	15.9134	0.0367726	13.4781	0.293161	42.5137	43.1539	45.1295	0.0819471	0.13773	5.03395	11.5073	3.13811	2.15463	0.0552396	0.0560974	0.113446	0.102542	3.1131	2.98892	2.81652	1.83258	13.404	0.0972539	0.242157	0.036158	2.08215	2.64528	0.561443	0.57964	0.0679972	0.88248	2.87477	11.0092	2.56407	1.14059	4.84523	1.49746	3.4581	0.276595	0.0119102	0.891275	0.0100058	0.0227497	0.814941	0.0375294	1.62105	0.491351	0.2265	3.63709	0.0785945	7.50988	0.732837	2.59037	7.38264	0.020157	0.0135081	1.50229	0.0548257	0.142625	0.161676	4.29363	5.62168	2.22112	3.30867	0.936503	2.44787	8.19269	0.18836	0.0488408	1.37524	0.0158143	0.0524209	0.0489662	0.00978721	0.0896078	5.91208	0.0136724	0.0159231	0.0103645	0.0114686	1.61232	0.0394363	0.251534	2.89034	0.21736	0.0838777	0.0440041	0.153928	1.28227	0.0783063	0.0878146	0.0128875	0.0824598	0.175819	0.0139422	0.0747994	0.0128286	0.0415343	0.00928034	0.0140051	0.013857	0.134142	0.0137433	2.21827	0.0137519	0.107732	0.0171426	0.139118	0.0401948	0.132271	0.458296	0.0069428	0.00917486	0.0344431	1.99622	179.263	11.7788	0.0321871	0.430488	0.233402	0.199565	0.0138	1.16492	0.0939635	2.64529	331.546	36.9097	0.149969	215.795	19.5075	0.710452	173.018	203.432	15.8485	0.184825	0.0362033	971.646	161.124	15.3557	0.189998	0.0539654	0.0541143	135.853	1.49122	32.4074	0.655692	8.90539	0.864461	1.35691	0.0529087	0.210034	60.1301	2.34231	1.15573	0.0744575	0.080593	85.9501	1.37684	0.0305087	0.212171	0.979934	1.70251	0.0913305	0.0774233	0.0740286	1.36679	0.19361	0.0331639	1.10237	0.0956619	0.0219251	0.272124	0.22946	0.0679845	4.15201	0.0114686	0.221765	0.0125293	0.0114686
CIMA_H198	2.44419	0.115659	3.65694	2.98647	30.4411	0.0545644	1.05544	9.37786	27.3394	3.22623	158.256	225.668	30.1968	4.28253	13.5343	0.280891	7.24383	17.514	21.3913	0.313686	89.1745	0.0936205	0.610305	0.184912	2.09168	1.33294	0.528348	0.367524	2.52202	0.60893	2.06746	6.07038	8.5554	0.170866	0.168068	0.138052	2.31981	0.0545596	22.4155	2.9528	0.0701117	0.0607475	0.0082147	0.0991372	0.282785	0.0311754	0.146069	0.0643548	0.0762771	0.0899903	0.0323008	0.251103	1.06183	0.0358693	4.26322	0.0129499	0.19607	108.582	0.162221	0.05085	0.00694354	0.0380394	0.106156	19.2869	4.80225	0.25992	0.154819	0.185293	0.0320772	0.183907	134.877	93.394	52.0092	18734.1	19.5337	1.8007	0.0341742	0.590859	0.0550223	0.170814	0.161508	0.0433538	0.474994	0.318645	0.063344	0.155018	9.33085	0.042273	0.137247	0.119691	35.1094	41.0486	0.0824012	0.0857186	1.35696	0.0267712	0.0927745	0.703418	0.822029	5.17808	1.42914	0.0860178	0.42909	99.4269	1.01003	0.314139	30.4602	0.261781	0.206416	7.37205	1.24597	0.588569	44.2813	9.35085	0.971643	1.02274	175.17	14.2286	0.0378828	79.2863	13.9507	426.784	5.44657	18.5974	16.6937	0.0302612	1.87779	0.0678089	59.7704	36.1249	542.7	2.36808	5.21933	4.66351	0.392209	0.130058	0.0505698	21.7872	22.3467	90.499	0.122106	0.0374259	16.0895	0.0388187	18.3943	0.32243	63.2514	63.4383	73.3042	0.117357	0.17104	4.63976	17.9626	3.22781	3.19237	0.0702275	0.0738015	0.0641332	0.101118	6.35258	5.53169	2.91601	1.93754	12.9814	0.0757718	0.314598	0.0368113	4.33554	5.07024	1.16641	1.60932	0.0854089	4.19574	3.45549	9.76218	12.6309	1.27828	4.50333	1.56013	5.31235	0.30433	0.0120475	0.983178	0.0116671	0.0228102	0.682052	0.0518057	2.27887	0.649265	0.244872	5.53486	0.0876801	14.2675	1.46792	8.43495	17.5339	0.0513246	0.0126587	5.95913	0.21917	0.822724	0.795262	5.63197	4.47515	2.00356	4.21549	1.00686	2.74455	8.50451	0.320267	0.0480657	1.96514	0.0146375	0.107163	0.034305	0.0144862	0.302463	9.68294	0.011701	0.0360972	0.0114113	0.0149272	2.41338	0.0368807	0.232401	3.49398	0.253902	0.173962	0.0432872	0.069475	0.613875	0.129269	0.0414682	0.0772319	0.0808253	0.140737	0.077537	0.0513678	0.0131285	0.0352195	0.0111165	0.0342507	0.0117572	0.094755	0.0172812	1.47185	0.0136681	0.0766098	0.372058	0.228481	0.0334864	0.234076	0.699061	0.00708743	0.00817712	0.0400407	1.5751	145.552	10.161	0.0654925	1.04684	0.901604	0.223231	0.0127973	0.954626	0.155177	1.43154	392.393	46.9799	0.219578	263.902	27.0874	0.802857	217.507	339.506	27.9792	0.0488467	0.0408511	1159.39	185.538	20.6383	4.30001	0.045085	0.0309083	156.522	2.44975	34.0623	1.1251	0.903857	0.754109	0.916507	0.671317	0.0698149	59.9669	3.53502	1.06596	0.112795	0.072555	98.3999	0.602262	0.0349352	0.262405	1.03969	2.89131	0.144808	0.0523264	0.152199	2.86321	0.297597	0.0416175	1.38389	0.123545	0.0306036	0.302169	0.248675	0.0707518	4.97591	0.0127857	0.216262	0.0123227	0.0127857
CIMA_H199	1.17254	0.0730354	2.54447	2.71817	30.8039	0.061499	1.11014	5.52861	26.8715	2.80707	103.533	123.516	26.0057	4.36869	11.7794	0.206321	8.38626	15.3127	34.8586	0.235609	63.795	0.129452	0.752466	0.256151	1.65397	1.56711	0.404048	0.251766	2.70524	0.552038	1.84077	4.19392	7.18152	0.0322508	0.134547	0.0779408	1.95428	0.0107692	19.0234	3.1792	0.119683	0.039252	0.00800881	0.135224	0.220664	0.0469562	0.114671	0.0600888	0.0692397	0.0586366	0.0407018	0.1864	0.628717	0.0391305	4.9126	0.00941055	0.270681	89.1911	0.113337	0.140138	0.0148492	0.0423627	0.0504271	21.0908	4.94318	0.110108	0.140632	0.0587915	0.0312335	0.0873526	77.1652	97.2172	50.7244	18465.1	16.9731	3.43931	0.038507	1.45639	0.0487395	0.144129	0.145153	0.039429	0.450541	0.264991	0.0589709	0.0781567	7.37561	0.0472866	0.172443	0.14291	33.9678	40.2816	0.074987	0.0427918	1.36028	0.0421763	0.0955958	0.386406	0.424053	1.83881	0.505711	0.0600951	0.456569	86.5951	0.62425	0.166983	22.1942	0.325593	0.331227	5.01026	0.960669	0.833317	32.2082	6.63073	0.466158	0.487742	171.303	6.58144	0.0450211	65.9164	13.5495	336.067	2.71118	8.62414	7.20355	0.0412604	2.39558	0.0945182	43.4295	26.9957	402.738	2.21849	4.52957	3.58382	0.186271	0.0591947	0.0362155	6.39663	6.47177	44.1831	0.166573	0.0396266	13.6104	0.0408325	10.0478	0.202439	29.9371	30.7061	29.7111	0.122724	0.131595	5.1377	8.15197	2.93622	1.81897	0.0905556	0.102321	0.0798609	0.103261	2.02081	1.9941	1.51052	0.9509	8.17713	0.0698007	0.254801	0.0373515	4.2978	2.06643	0.412603	0.422858	0.0880305	0.759466	2.64208	8.19047	3.01982	1.08943	5.42867	1.4248	3.23295	0.231183	0.0104306	0.853869	0.00962676	0.018103	0.63963	0.041313	1.75408	0.445849	0.147171	5.91414	0.0623088	7.66322	0.853122	4.78876	5.83669	0.0269373	0.0127798	1.48618	0.063456	3.44251	3.54531	4.50866	5.34593	1.41401	3.12844	0.933895	1.90359	9.12181	0.190611	0.0435558	1.43606	0.0166064	0.043142	0.106435	0.0105049	0.0536378	5.15586	0.0144153	0.0103416	0.0111407	0.00977794	1.69409	0.0403137	0.219189	3.61127	0.146092	0.0982655	0.0472952	0.0990696	0.39344	0.173529	0.0527727	0.056318	0.0666185	0.130993	0.0573333	0.0333031	0.0121412	0.0475714	0.0100591	0.0897751	0.0166975	0.131727	0.0193472	1.42159	0.0124942	0.0530224	0.117195	0.175754	0.0398754	0.386537	1.41688	0.0119096	0.0138326	0.0369193	0.64475	126.163	7.1369	0.0389591	0.420045	1.39205	0.19324	0.0104306	0.994976	0.116522	0.457412	321.861	43.6923	0.167719	228.63	25.7026	0.659481	177.006	208.024	16.5985	0.0423319	0.0567065	1091.66	180.066	17.0858	0.0598698	0.0390276	0.0398183	132.992	1.7545	39.798	0.910596	2.12853	0.439695	1.2662	0.948973	0.0512157	67.4242	3.07584	1.29972	0.0627018	0.061481	90.9269	0.711438	0.0300057	0.160419	1.03005	1.32124	0.132631	0.0464043	0.0658183	1.31889	1.16069	0.0297317	1.39585	0.119239	0.0312049	0.22441	0.185746	0.0698465	4.02172	0.0104306	0.171927	0.011838	0.0104306
CIMA_H204	1.35387	0.0699891	4.98745	3.61512	38.8336	0.0592301	1.17961	6.03211	25.6266	2.52741	139.312	160.165	24.6309	3.78575	7.90039	0.177881	7.95337	16.3873	38.0033	0.26486	84.7256	0.539596	3.55344	0.110189	1.52253	1.51183	0.337286	0.261759	1.99193	0.580976	1.49059	4.21039	7.04241	0.189791	0.107868	0.0658244	2.06875	0.059447	17.6347	3.9531	0.230071	0.0446547	0.00878293	0.126688	0.243146	0.0331805	0.150463	0.0638038	0.0677093	0.032108	0.0359209	0.146474	0.702985	0.0364751	5.06535	0.00800521	0.233174	84.2841	0.0840061	0.0494182	0.0105592	0.0367928	0.0608065	26.3171	4.90434	0.0982526	0.155581	0.051932	0.0444478	0.104066	67.6337	90.2817	43.7249	19140.3	14.3797	3.80558	0.0467662	0.419882	0.0493574	0.108443	0.100217	0.043125	0.531903	0.167352	0.0532615	0.102117	11.7159	0.0435186	0.137171	0.0801104	29.6198	35.6748	0.0646504	0.0731033	0.843971	0.0468309	0.0846369	0.344756	0.377872	1.91913	0.529756	0.0528473	0.295966	68.1411	0.449405	0.141405	23.0251	0.0939566	0.080217	5.28276	0.766517	0.465756	45.0806	9.19792	0.480827	0.506858	185.327	6.63445	0.0372367	66.0671	14.4873	336.255	2.81496	9.97678	8.6819	0.026133	7.23152	0.0799838	44.9027	28.3624	418.46	2.25829	4.77586	3.73742	0.226778	0.0661334	0.0297419	9.42791	9.38109	60.6743	0.100149	0.0347686	11.961	0.0353324	13.6551	0.300951	40.0708	39.0986	41.2981	0.0525504	0.0984999	5.85347	9.97066	2.39233	2.59819	0.0464517	0.0461572	0.0804945	0.0766564	2.49379	2.35649	1.26713	1.14603	6.90781	0.0714166	0.245436	0.0389244	3.42265	1.77229	0.627009	0.699284	0.0864509	0.898051	2.94686	9.70272	2.43252	1.15736	5.31765	1.32408	2.59302	0.174636	0.0114181	0.478156	0.0102626	0.0295277	0.707057	0.0575366	1.92315	0.44468	0.199427	2.85848	0.0848303	6.93954	0.795017	1.61599	8.75922	0.0249592	0.0139851	2.27491	0.0533909	0.174227	0.206173	4.75788	5.33793	2.13389	1.88893	0.813011	2.12723	5.51026	0.195432	0.0236112	1.89455	0.0130513	0.0409735	0.019094	0.0122369	0.0474101	5.20499	0.0144259	0.032192	0.014027	0.0127807	1.85741	0.0368357	0.202708	3.26105	0.0948223	0.0717016	0.0373931	0.0409316	0.161619	0.140478	0.0292676	0.0871221	0.0582489	0.101087	0.0893953	0.0203548	0.0124226	0.0356611	0.0107409	0.11184	0.0137242	0.152499	0.0338961	2.12514	0.0122171	0.0617088	0.0983222	0.14829	0.0334064	0.145862	0.228466	0.0093905	0.00935375	0.0293847	0.10919	137.291	7.93823	0.0755755	1.21873	0.392296	0.168845	0.0110745	1.31822	0.171036	0.644089	312.797	36.2522	0.311769	214.672	25.1818	0.723572	227.922	289.813	19.0302	0.0553036	0.0324246	1050.14	184.618	16.8835	1.29018	0.03754	0.0386112	140.531	1.77927	42.4791	0.467164	2.37199	0.426077	0.468795	1.26329	0.0561874	54.717	3.33387	1.11883	0.0959474	0.072431	85.1517	0.538956	0.034056	0.153465	0.838212	1.64874	0.11363	0.0371631	0.070553	2.0005	0.378786	0.0275621	1.2455	0.0863187	0.0227906	0.220059	0.171397	0.0649961	4.02548	0.0114181	0.123463	0.0119486	0.0114181
CIMA_H211	1.2087	0.042995	2.75465	2.59226	14.7955	0.0603283	1.41435	9.20276	31.0731	3.19441	181.98	95.5854	27.8174	2.92615	30.0608	0.293969	9.11793	18.3991	18.5847	0.18575	101.629	0.023414	0.194959	0.296615	1.33906	1.78486	0.0742273	0.24024	3.06704	0.448224	1.61866	4.06758	5.74053	0.45959	0.177292	0.1175	2.66305	0.14389	30.6524	2.43795	0.444747	0.0351345	0.0105609	0.344795	0.178671	0.0338169	0.149444	0.0542628	0.0627171	0.138657	0.039067	0.135076	1.13468	0.0394389	5.47809	0.0150457	0.302357	112.355	0.20823	0.861833	0.00928281	0.037383	0.0922597	8.19326	6.06086	0.137752	0.161024	0.142261	0.0406735	0.180551	96.6141	65.1611	24.342	19605.2	4.93437	20.1619	0.545923	0.691928	0.0322482	0.166686	0.101455	0.0304635	0.53177	0.240211	0.0711548	0.108836	15.8105	0.0375765	0.108058	0.0995272	27.7686	32.3032	0.144337	0.0320811	0.933367	0.0397899	0.0832505	0.477124	0.551898	2.21561	0.725861	0.0493817	0.0744523	82.513	0.754178	0.165198	23.1594	0.227153	0.156192	4.77943	1.49356	0.568373	61.8053	12.472	0.54256	0.570427	189.984	6.84436	0.0380668	64.1919	15.8037	341.773	2.97357	9.85041	8.10458	0.0220263	0.583542	0.083895	44.3014	30.5628	456.352	2.36001	4.25844	3.64834	0.241068	0.0722312	0.0362772	10.7556	10.3913	62.6088	0.0797819	0.0341788	9.11758	0.0318719	13.7887	0.347712	39.6328	38.5646	41.4154	0.165094	0.143679	6.58268	10.5925	1.96379	2.3891	0.057495	0.0550456	0.0472611	0.0656552	2.80394	2.5361	0.9047	13.6053	9.21612	0.0500714	0.246122	0.0363015	10.1873	3.22105	0.846189	0.68116	0.0785155	1.3016	3.2378	10.5465	1.13238	1.06808	5.04015	1.33807	2.46815	0.0513041	0.0103177	0.304425	0.0098006	0.0126216	0.361483	0.0416287	2.94023	0.322578	0.159642	5.61401	0.0982323	8.3646	0.923768	4.31294	7.76492	0.0349437	0.0122863	1.57107	0.0768815	0.253854	0.281908	3.33255	3.67819	0.966803	1.78286	1.23131	2.34443	5.32485	0.219285	0.0234704	1.53973	0.0155002	0.0272655	0.00839622	0.0138221	0.0752893	2.97397	0.0147862	0.0293142	0.00863517	0.0129646	1.82934	0.0376481	0.25515	3.70957	0.152352	0.0601053	0.037415	0.0364495	0.200178	0.0701395	0.0188087	0.0529406	0.0557072	0.0708094	0.0510556	0.0201516	0.0132646	0.0384034	0.00895571	0.021802	0.0126133	0.114335	0.0160311	1.37773	0.0093576	0.0560489	0.0858348	0.169575	0.0517453	0.077162	0.513952	0.010613	0.00996919	0.0315569	0.650285	148.615	10.723	0.0479287	1.44512	0.165641	0.190894	0.0108765	1.76241	0.477106	1.75136	200.35	56.1707	0.263542	301.672	33.3054	0.827542	179.096	294.416	31.4133	0.0328081	0.0272353	1268.44	202.97	25.4944	1.23413	0.0542819	0.0496539	103.643	1.96789	38.5381	0.515142	14.5569	1.18337	0.704107	1.21917	0.0594855	53.8161	3.51703	1.0927	0.0861423	0.0413061	104.387	0.700187	0.0352477	0.187446	0.979002	1.47835	0.0826867	0.0532504	0.0674011	2.99634	0.417597	0.0246033	1.32653	0.080543	0.0255331	0.342859	0.210275	0.0686083	4.90921	0.00971845	0.0687292	0.027489	0.0101472
CIMA_H214	1.65174	0.0789461	7.66318	3.21264	19.5265	0.0747763	0.885958	5.21617	31.8894	5.90074	174.856	559.182	20.6387	8.70497	8.66767	0.152937	6.84114	11.5533	21.286	0.141817	96.416	0.622627	4.54007	0.251655	0.840268	0.278762	0.321349	0.320449	1.86706	0.34593	1.51522	6.02857	5.38469	5.45442	0.14075	0.116655	1.79015	1.6995	15.0907	3.66983	0.134063	0.0481351	0.0176043	0.335766	0.108771	0.0595485	0.118367	0.0374074	0.0488576	0.0878651	0.0465073	0.125813	0.659159	0.0425013	3.53061	0.0102499	0.266892	75.3098	0.171855	0.0890533	0.0142266	0.0405101	0.0516098	18.4619	0.917328	0.10688	0.0892704	0.179419	0.0312378	0.179419	65.5698	75.8564	19.8244	18665.5	11.0179	5.91359	0.0414813	0.53015	0.0585603	0.100694	0.0927396	0.0498282	0.347563	0.351691	0.0455294	4.72901	7.96572	0.0461405	0.115525	0.0135405	35.6057	38.3729	0.0806863	0.0729015	1.18052	0.0410493	0.0719896	0.296821	0.350678	1.41626	0.446619	0.0417971	0.216838	46.0625	1.2577	0.158487	17.7203	0.232809	0.140231	3.18235	0.543349	0.624227	49.4511	9.75147	0.421446	0.436374	180.827	8.24015	0.0395662	70.2249	1.37175	328.531	2.66187	8.56545	6.96398	0.0266233	10.266	0.085473	42.3763	29.4405	418.58	0.0953172	3.04826	1.99601	0.239469	0.0764681	0.0343671	9.31871	8.97712	57.1329	0.0743924	0.0543723	12.8876	0.0464641	13.3313	0.211137	37.4442	37.8664	39.509	0.0803606	0.156621	3.58683	9.25774	1.57028	2.45902	0.0490858	0.0466705	0.0669841	0.0631066	3.7649	3.28192	0.838307	0.922884	6.27112	0.049134	0.272724	0.0370759	1.31087	1.43157	0.509253	0.597119	0.0612783	0.810529	2.97432	11.9935	2.98438	1.10221	4.58227	1.21271	3.51897	0.120591	0.00992065	0.275353	0.0100786	0.0153722	0.439454	0.0428863	1.19245	0.282296	0.138553	3.13675	0.0847515	6.77496	0.656523	0.129916	6.27529	0.0254764	0.0181849	0.876389	0.0718584	0.266161	0.293886	1.64176	3.616	1.13253	1.20868	0.643587	1.55307	5.32514	0.208346	0.0209142	1.51902	0.0175224	0.052138	0.0257952	0.0124461	0.0746144	2.88823	0.0204788	0.0301183	0.0150341	0.011287	1.4208	0.029091	0.216275	1.32232	0.115855	0.0825621	0.0250221	0.0236822	0.0897369	0.0291272	0.0212177	0.0251375	0.0352673	0.127438	0.0248454	0.0161344	0.0163052	0.0330161	0.0101952	0.0233186	0.0166036	0.0501801	0.0162918	0.999655	0.0111184	0.0497817	0.0968751	0.165602	0.0377886	0.144473	0.250304	0.0147211	0.0140312	0.0171181	0.913757	177.497	11.1193	0.0543088	0.595258	0.115865	0.167538	0.0150609	0.938761	0.231419	1.65064	316.687	25.7956	0.190032	144.309	32.0674	0.798823	144.678	174.139	15.2326	0.0372744	0.0281964	942.981	161.146	15.1661	1.05021	0.0493423	0.043759	105.752	1.5478	26.0849	0.684359	3.9903	0.882761	1.21352	56.8837	0.0139121	102.468	2.59561	0.898322	0.0746346	0.104631	83.0805	0.344734	0.0339249	0.211215	0.932427	1.36777	0.0950749	0.0456136	0.0689429	3.19513	0.597865	0.0274881	1.08798	0.0777714	0.0257529	0.229883	0.160846	0.262503	5.7722	0.00797242	0.12405	0.0557707	0.00975946
CIMA_H217	0.993294	0.0775558	10.0799	2.28356	11.3773	0.0474749	0.646618	5.26173	25.2718	4.93173	163.619	644.026	23.1721	4.24692	12.4078	0.164491	4.57284	14.3354	26.8496	0.220331	77.9061	0.0638771	0.413075	0.293338	1.06049	0.799683	0.177943	0.292027	1.79998	0.212691	1.35062	4.58307	5.14069	0.451741	0.139388	0.0924824	2.1869	0.140969	13.371	2.93633	0.0823436	0.0411029	0.010454	0.262605	0.0657363	0.0411172	0.105272	0.048348	0.0558556	0.0443979	0.0405059	0.119766	0.559892	0.0360388	2.20792	0.0107936	0.199302	84.5195	0.0867324	0.268737	0.0120098	0.0346297	0.0446901	9.35476	2.67902	0.116171	0.132063	0.275751	0.0246321	0.249616	94.089	60.3064	20.2165	18202.1	6.2488	5.70999	0.0883562	0.700106	0.0483755	0.176879	0.109028	0.0373715	0.533522	0.191307	0.0525727	0.063364	13.1411	0.0348168	0.0846505	0.0684966	23.4359	27.1082	0.0769331	0.0546736	0.726909	0.0414146	0.0646269	0.427497	0.489529	2.64518	0.775214	0.0893495	0.0585506	69.8186	0.366461	0.10193	19.481	0.18402	0.190692	5.25551	0.580703	0.554857	50.2906	9.71935	0.761214	0.83074	169.407	10.802	0.0388772	57.6491	7.38104	311.841	6.39044	21.5272	17.5141	0.0236763	1.52242	0.080085	35.522	24.6223	369.503	1.4314	4.44496	3.12733	0.462177	0.158357	0.0387199	14.2501	15.035	79.696	0.0850377	0.0443319	9.65557	0.0349838	16.0092	0.36605	57.2312	56.4821	65.9276	0.144007	0.110177	3.62734	16.6593	1.9199	1.76432	0.0587371	0.05473	0.0579737	0.0661386	7.39837	5.78736	2.46243	1.56696	8.60268	0.0521192	0.167359	0.0346091	3.68158	3.08423	0.254611	0.709238	0.0446269	2.29282	2.71962	9.55298	11.2957	1.00279	4.34004	1.10483	5.761	0.0933824	0.0101562	0.264175	0.00932956	0.013028	0.555124	0.036938	2.18734	0.290194	0.0860871	4.87182	0.0818741	8.73396	1.08433	4.27243	11.0329	0.0390848	0.0192133	3.30096	0.121282	0.587117	0.600808	2.50868	3.10731	1.54269	3.08498	0.847168	2.0068	4.68644	0.440638	0.0277994	1.54285	0.0109455	0.0279896	0.0272712	0.011348	0.107847	2.72698	0.00986438	0.0140441	0.0134803	0.0113178	1.30053	0.0325992	0.163534	1.02971	0.140627	0.0533446	0.0373571	0.0125068	0.0603791	0.0687727	0.00968303	0.0114862	0.0114458	0.153247	0.0105909	0.0160206	0.0190361	0.0231539	0.010715	0.03182	0.0120975	0.0558742	0.00997067	1.01779	0.0127895	0.0968755	0.12165	0.138673	0.0334937	0.148535	0.553076	0.0115473	0.010396	0.056187	4.35435	171.76	9.51568	0.0465167	0.843631	0.196012	0.222247	0.0123554	5.56655	0.0524943	1.37707	405.596	29.1529	0.126214	148.607	26.2222	1.31285	226.701	154.769	18.5939	0.0614811	0.0477948	1204.27	188.078	16.7701	0.712729	0.0535778	0.0460367	112.131	1.65119	31.687	0.688131	4.41424	0.459654	0.664047	0.717567	0.0557367	78.3377	2.34921	1.0584	0.0638048	0.0432628	79.3317	0.32186	0.0345876	0.133402	0.883949	0.816071	0.0727167	0.0738597	0.0420295	4.32901	2.21739	0.0255999	1.44298	0.0940374	0.0288962	0.412368	0.183058	0.123353	4.86519	0.0123501	0.180835	0.0353511	0.0125601
CIMA_H219	1.385	0.0306534	6.52274	2.96096	25.8783	0.058851	0.919107	5.90376	21.0556	3.8304	129.694	450.288	20.7803	7.93548	11.3564	0.175728	4.24017	14.1444	23.9957	0.335112	118.701	0.500576	3.1847	0.289833	1.29385	1.17447	0.367768	0.2448	2.15179	0.543737	1.45482	4.82675	7.40448	0.500927	0.262693	0.181743	1.89341	0.153119	18.4796	1.45706	0.0681951	0.0432816	0.00807121	0.341446	0.267587	0.0491983	0.114228	0.0373536	0.0685703	0.0415713	0.0377404	0.172679	0.692264	0.0357995	3.85497	0.00889172	0.169287	91.7194	0.0887862	0.0274891	0.0102369	0.039963	0.0485498	3.33004	3.99033	0.132093	0.114538	0.199615	0.0317715	0.213348	60.1079	95.879	60.4813	18506.5	17.8186	23.8382	0.0349289	0.500273	0.0395084	0.107976	0.0992609	0.0637948	0.597219	0.214972	0.0555594	0.108746	7.89921	0.0516947	0.181622	0.121268	29.5786	34.3782	0.0708862	0.0424091	0.741412	0.051495	0.0892607	0.830757	0.9319	4.87134	1.3326	0.0533056	0.371871	88.801	0.349756	0.204407	23.6796	0.149777	0.0993803	6.91502	0.802179	0.621907	72.3173	14.9146	1.38575	1.43981	175.494	12.4696	0.0322755	72.9288	12.2269	338.738	7.95945	27.3361	22.1389	0.030627	7.71925	0.0888353	44.0108	27.062	417.927	2.31452	4.66828	3.76737	0.375899	0.116624	0.0331653	16.1841	16.0878	76.0735	0.125544	0.0310711	11.6259	0.0310128	15.3479	0.280144	48.5653	47.616	51.3499	0.0708234	0.118469	5.47259	12.5198	3.13226	2.3146	0.0513123	0.0532131	0.0767283	0.100936	2.55448	2.26301	5.12833	0.977084	18.786	0.124512	0.218687	0.0367259	2.37151	1.95668	0.52148	0.582913	0.0705834	1.04806	2.83252	9.24673	2.80354	1.15083	4.63417	1.42438	3.74118	0.217091	0.0106465	0.83845	0.010756	0.0279236	0.635848	0.0421304	1.95207	0.48628	0.176538	3.15006	0.0684364	5.68975	0.605811	0.406154	7.82816	0.0220802	0.0138413	1.58784	0.0492071	0.113359	0.117262	4.03916	5.94121	2.13379	2.47651	1.03108	3.30944	8.12313	0.324772	0.0323325	1.59346	0.0176872	0.0384806	0.0242559	0.00939795	0.200946	4.88396	0.0153801	0.10574	0.0105326	0.0124888	1.65909	0.0305027	0.15184	2.10844	0.136886	0.0750858	0.039371	0.0458197	0.229555	0.158272	0.0356237	0.101344	0.131272	0.235569	0.10035	0.0330942	0.0126278	0.0415911	0.00924827	0.0173021	0.0158041	0.0686575	0.0120153	1.24014	0.0142137	0.0507334	0.115892	0.0977694	0.0459114	0.27809	0.686379	0.0094799	0.00998634	0.0393239	1.92165	132.579	11.2072	0.0416281	0.693909	0.422556	0.330623	0.0131977	1.65959	0.414845	2.34413	298.916	32.8542	0.193693	177.022	19.87	0.765106	199.131	187.208	18.6694	0.0839882	0.055725	1133.61	182.466	17.6272	0.156018	0.0457605	0.0462146	128.959	1.36654	23.0421	0.441544	15.6011	0.37853	0.653361	1.45881	0.0758636	42.7839	2.1519	1.04697	0.0475752	0.0718682	76.1818	0.322842	0.0349115	0.134247	0.811121	1.34152	0.0953167	0.0669586	0.0654391	10.9448	1.84983	0.0255556	0.925937	0.0731494	0.0147315	0.239057	0.194797	0.0649233	4.75346	0.0110415	0.160501	0.0119607	0.0110415
CIMA_H223	0.111073	0.0721809	11.9205	2.69335	17.2453	0.0727228	0.769934	4.23457	30.5959	1.9122	151.116	886.621	17.4801	3.19322	11.2494	0.129232	9.98498	10.7727	11.7339	0.16843	92.0278	0.0441521	0.218688	0.231679	0.910173	0.577481	0.37046	0.312098	1.46717	0.344485	1.64061	3.89656	6.39503	0.0470082	0.186374	0.140892	1.98816	0.0146617	13.1036	2.12213	0.0818885	0.0319599	0.0156521	0.0715069	0.0990913	0.0421052	0.130626	0.052062	0.0444919	0.0754222	0.0260942	0.120262	0.642904	0.0363705	2.78846	0.0120561	0.193678	74.6246	0.113247	0.0516117	0.0217513	0.0394148	0.0563928	5.59771	2.19019	0.134769	0.100075	0.213163	0.0260754	0.213163	53.9698	67.4277	20.2942	17645	11.6076	2.44077	0.0447113	0.762479	0.0345359	0.125041	0.179123	0.0458096	0.336767	0.165031	0.0506277	0.0508314	9.94898	0.0412749	0.142913	0.0179092	23.6323	27.175	0.0763133	0.0626289	0.771105	0.037846	0.0718962	0.592268	0.654978	3.89195	1.03953	0.0383714	0.140852	55.5022	0.449291	0.152416	21.6165	0.363772	0.146951	6.0292	0.419281	0.514267	44.1951	9.36378	1.02654	1.08159	166.417	13.5041	0.0553494	64.0557	2.54715	301.355	6.90487	21.5949	18.0679	0.0207477	0.270578	0.0823094	40.4647	27.2194	418.27	0.413184	1.89003	1.75912	0.395725	0.130497	0.0395954	13.6332	14.8334	78.4312	0.145967	0.0309299	10.2193	0.0505338	15.6419	0.234483	55.5104	52.2842	59.447	0.109041	0.122557	3.14495	14.2934	1.51117	1.31029	0.0522091	0.0499452	0.0629412	0.0622418	6.53617	5.77735	1.53637	0.456037	9.18466	0.0481831	0.196955	0.0370214	2.42733	2.60292	0.188263	0.798102	0.0600889	2.376	2.61245	10.676	7.79749	1.12198	3.90003	1.32744	4.34303	0.0819389	0.0111325	0.279438	0.0101236	0.0231721	0.627196	0.039247	0.588808	0.391495	0.122663	3.1659	0.0643829	9.98267	0.985412	1.66501	13.7844	0.0338076	0.0196586	3.74945	0.111293	0.771586	0.79476	4.47848	3.86084	1.88982	2.81916	0.694925	1.67158	9.215	0.204547	0.0250159	1.05437	0.0177649	0.0277375	0.108617	0.0151184	0.0957093	2.77243	0.0194289	0.0255565	0.0126161	0.010413	1.64276	0.0282595	0.152135	0.371244	0.177288	0.0909601	0.0230622	0.0387097	0.266845	0.0231066	0.0252436	0.0227653	0.0483651	0.0978548	0.0230426	0.0282002	0.0152548	0.035514	0.00939836	0.0257386	0.0149709	0.108205	0.0189403	1.35997	0.0114891	0.102405	0.0908235	0.147565	0.0371182	0.0399437	1.01249	0.0165411	0.0156745	0.0294753	1.2077	184.351	10.4266	0.0475457	1.08031	0.311371	0.179235	0.0113838	1.36698	0.207059	0.509857	351.519	25.9133	0.140767	128.192	27.6975	0.649183	191.699	209.91	14.6195	0.0441753	0.0504515	909.06	131.775	16.8415	0.0694358	0.0371175	0.0342178	108.353	1.39166	27.3801	3.94845	1.6737	0.738762	0.94197	0.0444857	0.0209072	95.4339	1.79637	0.74961	0.0669049	0.0690307	84.3637	0.320168	0.0334175	0.170949	0.911079	1.30256	0.10029	0.0548984	0.0821156	1.3071	0.353778	0.0345263	1.06628	0.109037	0.0250344	0.214691	0.171391	0.0462053	2.18965	0.0112018	0.147725	0.012373	0.0102892
CIMA_H224	0.348272	0.0581765	2.24407	3.32084	24.6455	0.0594399	0.870267	8.31448	25.2016	0.837701	125.723	106.853	23.2401	1.38166	9.11355	0.245337	0.728302	16.2354	33.0337	0.354871	50.1385	0.0784866	0.702479	0.217665	0.849533	0.291201	0.347531	0.293049	1.59847	0.381037	1.66027	8.4883	6.98474	0.109768	0.182282	0.111187	1.82756	0.033437	26.5269	0.897595	0.29703	0.0499728	0.0147196	0.130605	0.211153	0.0505946	0.100703	0.0297022	0.0393875	0.152582	0.041107	0.136108	0.943785	0.0353458	2.47172	0.0122093	0.0983791	97.2718	0.153528	0.125159	0.0180808	0.0427624	0.0732473	12.2798	0.991099	0.127386	0.0785217	0.218131	0.0220607	0.218131	75.2336	83.8961	32.0849	21345.1	12.7754	0.949117	0.0365986	0.467281	0.0604302	0.0845307	0.111498	0.0511453	0.327324	0.18194	0.0434088	0.0291527	8.3176	0.0443431	0.122494	0.0241547	33.1723	37.1519	0.0510916	0.0652176	1.02075	0.03208	0.0871941	0.520528	0.572503	0.527176	0.210235	0.0661647	0.298847	111.012	1.0147	0.196813	23.4991	0.12016	0.0767938	6.99865	1.11461	0.56885	19.7975	4.2185	0.649226	0.673528	195.884	4.60131	0.0367711	64.883	1.53516	325.093	2.54768	9.95911	8.00212	0.0237611	4.32916	0.0726583	42.8148	28.7549	427.28	0.547594	5.16918	2.87679	0.149654	0.0490084	0.0482507	7.91869	8.06097	54.6045	0.0642406	0.0332703	10.0532	0.0504816	12.3209	0.29055	34.0433	34.3937	35.8892	0.139196	0.14228	3.36218	8.76877	2.47192	1.51976	0.0445707	0.0421648	0.0657076	0.0822276	1.47412	1.34041	1.07479	0.619698	8.50835	0.0670481	0.235468	0.038241	1.65273	0.625475	0.54803	0.51955	0.0613323	0.855093	3.24508	8.81887	0.962019	0.985445	2.94432	1.42013	2.95018	0.105297	0.010992	0.334327	0.0107299	0.0164166	0.679761	0.0402861	1.37024	0.387768	0.0808528	2.92572	0.0716597	6.18381	0.63947	3.45258	7.41995	0.0244983	0.0103401	0.769459	0.0587384	0.136996	0.13552	2.45755	4.86492	1.3639	2.81595	0.483301	1.73745	6.07282	0.232609	0.0205738	1.94793	0.0169985	0.0517825	0.0256798	0.0133968	0.0894633	3.75296	0.012344	0.0227543	0.008351	0.0124981	1.62244	0.0304174	0.194922	0.0601407	0.131191	0.081723	0.0270015	0.0388573	0.133671	0.067628	0.0237386	0.0517902	0.0459177	0.0997231	0.0473858	0.015671	0.0145836	0.019979	0.00945225	0.0273279	0.0226371	0.273189	0.0252152	1.38131	0.0123177	0.0854352	0.053579	0.169053	0.0367936	0.115158	0.325513	0.0172443	0.0164448	0.0274961	1.80687	151.921	10.2344	0.0579184	1.11391	0.187749	0.147126	0.00807125	1.20523	0.197638	1.2414	386.953	44.0154	0.308333	269.808	24.69	0.849945	268.767	280.777	26.1624	0.0448505	0.0470249	1206.33	172.322	22.163	4.01297	0.051128	0.0443108	104.564	2.03516	28.5608	1.22725	0.756433	1.03502	0.761643	0.0385932	0.0219402	59.1493	2.97987	0.905007	0.0626476	0.0692986	89.2835	0.362	0.0312856	0.178283	0.898588	2.65331	0.0981032	0.062544	0.111727	1.39088	0.653542	0.0313459	1.0944	0.0916574	0.0243117	0.199116	0.202497	0.0522278	4.30053	0.0119797	0.20253	0.0242789	0.0106312
CIMA_H237	1.44791	0.0761113	3.81624	2.31565	23.0106	0.043369	0.892581	4.73027	23.2254	0.962433	122.139	256.075	23.0814	2.11469	11.1827	0.224614	4.79705	15.059	29.0285	0.253652	75.35	0.0731997	0.424782	0.386071	1.01798	1.25368	0.262655	0.221125	1.6261	0.44563	1.48536	4.47639	5.61257	0.0392603	0.0962999	0.0689341	1.31009	0.0120549	23.3609	4.14429	0.0853973	0.0270378	0.0107243	0.0391263	0.23584	0.0312947	0.108838	0.0572596	0.0636092	0.0495237	0.0449268	0.155744	0.560829	0.0329086	3.84181	0.0111802	0.260883	94.1147	0.123726	0.122945	0.013953	0.0480459	0.0445275	7.85652	4.82803	0.136759	0.109664	0.20974	0.0256683	0.249111	74.7182	61.7059	27.5675	16259.5	11.5131	0.528985	0.0481848	0.479386	0.0296955	0.0852958	0.0815279	0.043115	0.489999	0.306055	0.0577528	0.0968451	11.1576	0.0331048	0.114953	0.0466764	27.3245	30.2756	0.0654731	0.0441139	0.703817	0.0294773	0.0768925	0.971703	1.06477	2.65937	0.789938	0.0665589	0.257916	86.7986	0.640062	0.196424	19.6793	0.135536	0.0890898	6.06697	1.0207	0.472774	43.6009	8.64817	1.04661	1.11348	150.595	8.49621	0.0317658	66.3612	11.8148	303.893	5.22844	18.37	14.2838	0.0177324	1.15241	0.0638384	37.8561	26.5028	387.166	1.9468	4.51441	3.37459	0.349653	0.10847	0.0286036	22.5078	22.8465	82.2363	0.0730173	0.0367899	10.013	0.0337907	16.433	0.277391	58.5834	57.7358	64.241	0.089623	0.110241	4.82804	15.4534	2.00046	1.68209	0.042131	0.0414848	0.0671194	0.0845203	5.27567	4.4528	1.68212	1.82273	6.61387	0.0682561	0.224681	0.0381648	2.24986	3.14944	0.95739	1.21706	0.0711007	2.722	2.70266	7.8881	12.5057	1.09358	4.37709	1.43813	3.75224	0.199306	0.0112231	0.311328	0.010603	0.0128667	0.438111	0.0355741	2.3644	0.431113	0.191161	3.60084	0.0504142	9.2746	0.917052	2.02217	13.2041	0.0315927	0.0108118	4.60735	0.137115	1.75307	1.69751	3.07414	5.15891	1.92967	2.4603	1.00869	1.88605	5.30797	0.246437	0.0236471	1.74415	0.0144132	0.0363575	0.040999	0.012315	0.120231	4.48023	0.0163362	0.0113931	0.0112475	0.010601	1.51867	0.0236824	0.201899	2.35288	0.184033	0.157716	0.0290819	0.042431	0.130734	0.12914	0.0245385	0.0326683	0.0436618	0.128935	0.0330646	0.0229135	0.012161	0.0312253	0.00936714	0.195225	0.0156136	0.238572	0.0174662	0.923925	0.0123317	0.0423964	0.108275	0.192819	0.0353152	0.104807	0.817033	0.0132279	0.0127137	0.0242418	2.4124	126.674	8.35727	0.049599	0.936841	0.798558	0.2254	0.0111502	6.12564	0.270492	0.967436	326.715	43.314	0.134285	233.125	24.254	0.695602	174.856	186.607	13.4914	0.0519956	0.0345684	1028.97	199.088	19.7813	0.280228	0.0397092	0.033736	136.13	1.61791	28.4285	1.18601	0.393314	0.70583	0.637707	0.731283	0.0617258	43.2994	2.14941	0.955748	0.0573541	0.0746652	93.5081	0.34408	0.0333939	0.162685	0.870297	7.41488	0.0808638	0.0476758	0.212662	2.19641	0.203854	0.044971	1.10802	0.0975698	0.0217982	0.249856	0.181521	0.0536538	3.62514	0.0111132	0.142385	0.0121557	0.0111132
CIMA_H238	1.9871	0.0644637	2.62638	4.47401	26.3675	0.0555711	1.0487	5.07708	23.6675	2.31845	113.158	112.772	25.3077	3.46676	10.0543	0.386656	5.93459	15.1046	39.4384	0.458979	69.0002	0.221511	1.75862	0.323433	1.02906	1.18115	0.206377	0.226303	2.17248	0.3752	1.33994	5.79219	6.1541	0.519314	0.114474	0.0672178	2.74831	0.157149	24.6164	3.23751	0.197177	0.0426556	0.0158333	0.118297	0.251583	0.0398538	0.106273	0.0473251	0.0778782	0.066508	0.0372064	0.145805	0.708188	0.0347484	4.80012	0.0147823	0.184504	80.3194	0.0823449	0.0714968	0.0124211	0.0403218	0.0478827	6.63596	4.07029	0.104172	0.11766	0.245311	0.0383089	0.280256	92.3994	75.5423	22.8725	20027.4	11.4147	4.20397	0.0289477	0.809068	0.0693738	0.134553	0.143857	0.0340843	0.493606	0.242751	0.0568406	0.0408331	14.0281	0.0545929	0.155351	0.0537014	25.2894	29.3895	0.0688191	0.0474038	0.686436	0.028117	0.0655448	0.348723	0.406474	1.60167	0.36991	0.0461662	0.291218	102.387	0.647847	0.174736	17.7922	0.296898	0.343906	6.29975	1.28815	0.45855	46.3096	8.86011	0.359767	0.379956	204.091	5.42768	0.0343814	64.221	11.737	342.107	1.71543	5.75602	4.69789	0.0173746	1.75928	0.0776792	45.4531	32.3851	460.218	2.13681	5.57722	3.38516	0.173306	0.0579084	0.0462314	5.01383	4.93542	44.1294	0.0831602	0.0311333	8.17247	0.0313192	10.9532	0.291623	30.7133	30.2559	31.4587	0.106895	0.0955095	13.1793	8.96775	1.92462	1.75119	0.0520837	0.0488481	0.0861816	0.0674639	1.19316	1.56311	0.987722	1.58759	5.56553	0.061223	0.217937	0.0347705	5.68776	1.33125	0.365978	0.391608	0.0520438	0.735824	2.56193	7.69872	1.41316	1.01378	4.65398	1.3802	3.28221	0.056091	0.00959213	0.225842	0.00991896	0.0187313	0.503829	0.0309713	2.33712	0.355506	0.155623	4.36485	0.066112	5.80153	0.738574	0.677101	4.65251	0.0273394	0.0118354	1.19081	0.0350304	0.15502	0.158152	3.9033	4.99315	1.81949	2.40165	0.992445	2.77811	7.59098	0.234051	0.0250251	1.8516	0.01239	0.0525853	0.0581153	0.01126	0.0625363	2.83395	0.0172559	0.0257775	0.0201548	0.0111677	1.50271	0.0167508	0.197075	2.46193	0.119742	0.0804816	0.0354783	0.0223155	0.199364	0.0628952	0.0147833	0.0412875	0.0447937	0.0625814	0.0413788	0.0297563	0.012834	0.0260608	0.00910312	0.0156786	0.0129206	0.0438129	0.0134986	0.102138	0.0118912	0.0442265	0.0695618	0.140314	0.0353156	0.489221	1.42703	0.0123339	0.0123694	0.036337	0.830526	123.948	8.39109	0.0417074	1.03969	0.750428	0.233446	0.0080107	0.971062	0.105358	2.78562	399.972	57.8914	0.139265	259.184	26.4393	0.731503	191.849	265.712	18.3739	0.0588509	0.0305805	1097.5	230.158	22.6436	3.30273	0.0510917	0.032145	119.284	1.59728	31.7172	1.5683	2.78189	0.399702	0.579614	0.400719	0.0707626	47.3492	3.03799	1.08655	0.0483575	0.0515108	123.893	0.445188	0.0325464	0.189759	0.740838	2.01109	0.0585124	0.0443629	0.0562111	1.84091	0.234651	0.0213853	1.13497	0.0665461	0.0180809	0.234647	0.189551	0.0556236	3.40847	0.0117645	0.135067	0.0134572	0.0117645
CIMA_H239	1.27559	0.0614125	3.52786	4.33175	34.755	0.086872	1.27803	6.95005	21.5353	2.9455	133.279	156.504	23.003	4.57954	17.4473	0.257217	8.82993	16.3127	28.0762	0.297385	91.8002	0.149377	0.944634	0.391482	1.27736	1.68101	0.339206	0.25627	2.6298	0.563898	1.73132	5.94881	6.48071	0.34566	0.219518	0.145072	2.07795	0.105265	19.2849	2.45105	0.299991	0.0380965	0.0149984	0.197403	0.22632	0.0298472	0.130043	0.0806739	0.05782	0.0803279	0.041649	0.186064	0.751359	0.0364318	4.25989	0.0124149	0.23082	86.429	0.139132	0.153357	0.00779315	0.0346941	0.058195	17.4594	5.60716	0.303838	0.160275	0.0441741	0.0305559	0.0517647	87.0405	75.699	20.8188	20274.5	12.5486	3.40101	0.0458662	0.723099	0.0244243	0.136828	0.157627	0.0391898	0.468502	0.268468	0.0606159	0.119005	11.9013	0.0405562	0.0913215	0.0706649	27.4494	31.4001	0.076554	0.0553973	0.758045	0.0461601	0.0994881	0.485473	0.54356	4.09631	1.15158	0.0682773	0.387047	100.685	0.69398	0.212796	19.5807	0.163642	0.107197	4.86007	0.952756	0.545774	61.9649	12.3419	0.660326	0.72066	192.317	8.41977	0.0424394	58.3314	15.0019	356.946	2.88588	9.53576	7.87177	0.025298	2.15868	0.0931146	48.1807	31.6431	488.125	1.89035	5.01477	3.32767	0.328275	0.108912	0.0358594	14.253	14.5834	70.0995	0.0878364	0.0324161	12.0019	0.0306663	15.3057	0.347991	46.7092	48.2167	53.0545	0.163027	0.207279	5.31205	13.3825	2.28441	1.82003	0.049125	0.04633	0.073904	0.0715686	5.76771	4.85419	1.29009	1.59855	7.88078	0.0606188	0.230724	0.0369042	3.21738	2.79088	0.756769	0.808856	0.0817571	1.6011	3.11688	10.45	2.98502	1.27297	4.18488	1.46867	3.03439	0.115977	0.00973668	0.522155	0.0109041	0.023119	0.606967	0.0367548	2.02189	0.412868	0.209855	3.98255	0.0696762	8.24089	0.965693	7.96552	9.4371	0.0363532	0.0182804	3.26722	0.119005	0.412564	0.369469	3.23583	4.1304	1.54565	2.94833	0.834014	1.95903	10.9148	0.166685	0.0283406	1.83276	0.0109459	0.0472279	0.0301269	0.0127825	0.0867219	4.72405	0.0170712	0.0564679	0.0157035	0.0154884	1.75091	0.0270801	0.198156	3.56568	0.198863	0.0934059	0.0361065	0.0236371	0.0990656	0.0499326	0.0178208	0.0316784	0.0273147	0.142824	0.0331762	0.0274894	0.0133542	0.0363677	0.00924621	0.0144643	0.0133373	0.031338	0.00770855	1.51975	0.0118437	0.0579282	0.106725	0.251434	0.03538	0.20748	0.759101	0.0082957	0.00913575	0.0273127	2.71601	154.219	9.04566	0.0566125	1.24084	0.331215	0.187653	0.012265	1.71457	0.195987	0.971255	267.638	49.6304	0.228557	263.776	21.7836	0.914518	190.847	262.63	19.0866	0.0326391	0.0427959	961.092	129.668	17.0087	2.29664	0.0469539	0.0429085	108.128	2.05616	36.0027	0.829031	2.30276	0.871955	0.563938	1.49862	0.0738993	54.9618	3.91991	1.1655	0.129028	0.0656599	78.6273	0.528971	0.0353304	0.243161	1.13865	2.90374	0.128175	0.0512967	0.0778055	1.998	0.378823	0.0255115	1.10204	0.0889653	0.0310981	0.255704	0.216103	0.063624	3.94988	0.012265	0.164045	0.0139209	0.012265
CIMA_H241	1.54176	0.0670415	10.1388	3.16944	24.8669	0.0741949	1.0125	7.43317	30.7682	3.7966	203.832	781.083	22.3587	4.84259	10.9928	0.164659	5.4656	15.1007	25.5654	0.958319	66.5017	0.182112	1.18051	0.75259	1.17321	1.38447	0.272602	0.299317	1.45097	0.488022	1.47131	4.33442	5.94001	0.225991	0.24471	0.180563	2.22803	0.0743326	13.4085	4.83767	0.247359	0.0393073	0.0105589	0.220413	0.236785	0.03021	0.11312	0.0745065	0.0632723	0.0358603	0.0425595	0.174016	0.775828	0.0373077	4.21773	0.0114717	0.181094	96.7099	0.10878	0.101248	0.0125728	0.0480925	0.0616097	10.3459	4.21325	0.145376	0.122175	0.195235	0.0312978	0.250768	82.833	66.6334	23.3767	18388.9	9.36578	4.15698	0.0301174	0.904231	0.0277277	0.100238	0.0892384	0.0539023	0.530372	0.181432	0.0508242	0.0584813	10.3003	0.0445044	0.118924	0.045847	29.2369	32.3193	0.0782963	0.0406125	0.69817	0.041269	0.0931278	0.542753	0.651367	1.99188	0.551846	0.0458508	0.274748	71.883	0.681313	0.187668	19.7982	0.131957	0.0990939	5.40207	0.480454	0.564135	40.9818	7.9199	0.824171	0.861822	184.917	10.1431	0.0357125	68.0293	11.7667	347.505	6.24542	20.6038	17.627	0.0174709	3.40227	0.0843371	43.7799	29.5319	423.929	1.95178	3.93223	3.05393	0.377318	0.116528	0.0286072	14.1761	14.2717	85.0558	0.0958481	0.0386866	10.4602	0.0324975	16.6752	0.276339	57.5001	54.5515	61.8267	0.0774131	0.110821	5.69465	15.4748	2.02769	1.68041	0.041175	0.0447486	0.0667693	0.0759721	4.10831	3.40366	2.43473	1.36788	10.1151	0.0764665	0.248592	0.0358362	1.97669	2.58535	0.608615	0.686524	0.0666633	1.7624	2.85441	10.2592	6.89456	1.11317	4.93209	1.40977	3.16907	0.118963	0.0103463	0.376092	0.0096785	0.0241222	0.501104	0.0378787	2.22479	0.385266	0.145255	3.19758	0.0638185	7.21564	0.693775	5.21825	10.4741	0.0206572	0.0129637	2.44792	0.096493	0.23906	0.2582	2.53515	4.7865	1.72779	2.25929	0.866061	1.96066	4.36254	0.263979	0.0181208	1.79878	0.0123601	0.0495206	0.0223742	0.0103037	0.101962	2.3111	0.0121822	0.048303	0.0111183	0.00970463	1.54472	0.0259327	0.182024	2.11364	0.122978	0.0861472	0.0275727	0.0266779	0.118145	0.0651778	0.0162117	0.0519553	0.0241192	0.147646	0.0490837	0.0220098	0.0113959	0.026714	0.00908421	0.0199272	0.0150674	0.0655447	0.0102904	0.525672	0.0110631	0.0582168	0.102521	0.163946	0.0338773	0.114527	0.254269	0.00865884	0.0095354	0.026617	0.242754	171.952	11.4831	0.0585615	0.618001	0.233687	0.267684	0.0103463	1.67302	0.241239	2.89166	249.156	30.9517	0.104034	147.447	33.5265	0.787289	197.553	172.599	23.8686	0.0681954	0.0354902	896.036	160.638	16.7823	0.295379	0.0295394	0.0432587	109.685	1.52712	24.858	0.78364	2.84058	0.667242	1.18599	0.71151	0.0545544	71.3149	2.27949	1.28451	0.0663913	0.0538058	89.2594	0.39261	0.0341487	0.164981	0.873972	1.31409	0.0949	0.0615616	0.0671873	7.44052	0.740003	0.0274181	1.52026	0.121874	0.0340215	0.233523	0.201715	0.0582712	3.60278	0.0103463	0.133489	0.0115655	0.0103463
CIMA_H245	1.46808	0.0220888	5.87931	2.80448	31.9528	0.0625943	0.947537	8.26886	27.0483	3.52703	112.173	428.015	24.5147	3.58608	10.8938	0.198966	5.42605	15.7675	28.4571	0.277699	110.325	0.147282	1.02138	0.478158	1.09439	1.37951	0.272869	0.272183	1.99591	0.52044	1.5053	5.15316	6.64653	0.225159	0.132022	0.0642145	1.74829	0.0719027	24.6063	3.11537	0.0814215	0.0394805	0.0128176	0.0880401	0.195359	0.0467828	0.119133	0.0934293	0.067972	0.08135	0.0408238	0.135767	0.951944	0.036671	3.75792	0.0125265	0.188263	96.6655	0.127568	0.0492055	0.0112756	0.0326529	0.0557683	14.0641	4.25216	0.12702	0.113653	0.341506	0.0305168	0.254793	88.1871	77.1951	20.2115	22101.1	10.247	3.31693	0.0477782	0.344827	0.0505823	0.102277	0.105693	0.0554408	0.617085	0.166421	0.0613477	0.0454038	14.6359	0.0399998	0.145818	0.0719102	29.7164	33.9651	0.0647175	0.0889666	0.85335	0.0446602	0.0916594	0.330045	0.378931	1.48038	0.396655	0.0467133	0.279345	92.7134	0.493367	0.143678	19.5193	0.061854	0.0463975	6.05636	0.866621	0.566085	86.8691	18.3791	0.374615	0.387381	212.909	4.26165	0.0355704	70.2303	11.8085	372.188	2.54165	8.73111	7.18296	0.0228473	3.37525	0.0739778	57.5455	39.2151	546.56	2.03204	3.85711	3.6783	0.172714	0.0533516	0.0398577	9.47172	9.65508	58.6893	0.0883145	0.0353542	8.7783	0.0292884	13.6243	0.239031	38.4887	41.3152	44.0454	0.0628074	0.100114	4.97005	11.4265	1.93622	1.66527	0.0397415	0.0381667	0.0668456	0.0761407	2.48064	2.43995	1.50821	2.49321	8.49546	0.0515128	0.203383	0.0378804	2.20036	1.48406	0.515241	0.542241	0.0732393	1.16207	2.72355	10.0618	4.57191	1.04111	3.03683	1.45164	3.2704	0.101848	0.0102983	0.349116	0.0102015	0.0165292	0.491302	0.0477627	2.67088	0.352465	0.156793	3.71174	0.0607423	6.49868	0.690766	8.30827	7.55701	0.024441	0.0126108	2.28095	0.0806263	1.47622	1.49483	2.47169	4.50046	1.73223	2.76607	0.955686	1.73395	9.14639	0.232352	0.0298927	1.58449	0.0142108	0.0284404	0.0667757	0.0114671	0.116684	4.2433	0.0160029	0.0470323	0.0107812	0.0121647	1.52039	0.0392075	0.213349	2.08172	0.0665899	0.093511	0.0356074	0.0293049	0.138993	0.113571	0.0234596	0.0582506	0.066248	0.125685	0.0590364	0.0180651	0.0124105	0.0370514	0.0100774	0.0456911	0.01172	0.198452	0.0230825	1.25496	0.0110623	0.084828	0.0906963	0.148949	0.0372434	0.471536	1.55203	0.0105764	0.00984948	0.0268669	2.06457	178.104	10.5896	0.0516918	1.45755	0.970775	0.222963	0.0129808	3.98181	0.230281	1.77055	431.103	33.412	0.114549	177.047	29.4702	0.825401	210.216	278.29	27.7563	0.0312348	0.0294432	1532.87	201.797	23.4821	4.49411	0.0362705	0.0395443	119.056	1.77695	30.7929	1.26941	2.35438	0.616209	0.438483	0.690564	0.0860114	77.4072	2.77055	1.13174	0.0505147	0.0540308	92.8493	0.522812	0.0342523	0.160307	1.00728	1.96028	0.07139	0.0614973	0.0749879	1.23725	0.953092	0.0242304	1.15305	0.0892275	0.0277858	0.199335	0.168594	0.0589726	3.28828	0.0112844	0.114712	0.0126329	0.0112844
CIMA_H250	0.961838	0.0424006	8.63043	4.23708	27.2685	0.0753115	1.26089	5.86475	22.6762	1.25265	120.443	533.447	22.1209	4.68543	10.8809	0.180617	8.0077	15.767	21.539	0.340565	90.0548	0.167258	1.03107	0.370547	1.34754	1.61501	0.303843	0.331903	1.80213	0.690367	1.5946	6.52985	7.19725	0.19553	0.137862	0.0930196	2.20808	0.0586295	19.1238	3.11392	0.16974	0.0449918	0.00851777	0.0654087	0.187923	0.0514882	0.126372	0.0732189	0.0583419	0.0579253	0.0388669	0.178756	0.639908	0.0364276	5.21307	0.0142281	0.163348	86.8089	0.109162	0.202196	0.0211672	0.0326542	0.0465748	7.91093	6.07559	0.1442	0.155243	0.0543197	0.0342593	0.0950309	90.9744	70.2154	18.7841	19296.4	10.0718	4.62548	0.133508	0.521193	0.0281669	0.147488	0.151774	0.0345956	0.552899	0.166446	0.0592946	0.0615303	14.3482	0.0369301	0.1433	0.135451	29.3845	34.0086	0.0978598	0.0618243	0.859548	0.0609112	0.071619	0.820078	0.971942	2.88973	0.700128	0.0799604	0.299738	76.035	0.603562	0.224463	17.7015	0.171079	0.123152	4.2751	0.686877	0.684919	71.5062	13.9825	1.63777	1.72652	194.608	12.819	0.0352536	73.4175	14.6016	365.194	8.96346	31.9862	26.4342	0.0112671	2.41548	0.0688273	47.1288	30.173	440.611	1.60876	3.4547	3.51134	0.555353	0.160585	0.0303357	19.3346	19.1512	94.2175	0.103088	0.0326782	10.8004	0.0274753	18.2713	0.291223	64.3876	65.4399	70.4845	0.598589	0.17709	5.49162	17.5796	1.9594	1.73151	0.0489138	0.0447159	0.163051	0.0566268	6.15481	5.50811	2.98666	3.77897	16.756	0.0492629	0.31576	0.0373623	5.44922	4.60727	1.31899	1.76478	0.076345	3.71719	3.34882	10.8756	9.08744	1.15427	4.56003	1.25959	3.97529	0.135314	0.0104677	0.3949	0.0105684	0.0335437	0.424226	0.0388913	1.98544	0.349072	0.196137	4.83538	0.0759683	12.5646	1.43446	11.5207	20.9006	0.0521445	0.00994731	5.64337	0.160947	0.394104	0.377604	3.22739	3.85676	1.44579	3.16088	0.951675	2.29897	6.22839	0.1967	0.035014	1.83662	0.012473	0.0374755	0.064338	0.0120115	0.068904	4.52684	0.0200887	0.0174952	0.0151558	0.0127708	1.71159	0.028537	0.198737	3.77834	0.189772	0.122968	0.0256015	0.0246829	0.066255	0.0609099	0.0137998	0.0307505	0.0262062	0.153784	0.0311246	0.0175567	0.0132619	0.0277399	0.00917971	0.0240917	0.0134449	0.0526043	0.010596	3.03345	0.0118516	0.0461086	0.118822	0.267175	0.0405076	0.210187	0.875842	0.00980178	0.00947575	0.0289741	3.25798	168.769	10.0435	0.0836523	1.86158	0.91838	0.161268	0.00862737	4.04916	0.259687	3.3743	265.454	33.1233	0.0891751	194.476	24.0564	1.10788	198.33	235.937	15.8756	0.0460461	0.0503885	1109.9	163.466	18.2704	0.55285	0.0428062	0.049323	115.074	1.98474	34.6367	0.487814	3.21451	0.64169	0.540729	0.620242	0.077264	76.7919	5.04735	1.28776	0.104866	0.0781269	90.3126	0.560649	0.0325842	0.200557	1.01438	1.77308	0.106649	0.0717147	0.0930732	1.97063	0.533527	0.0391063	1.16743	0.130641	0.0217317	0.261577	0.194461	0.0621239	4.51457	0.0116512	0.165976	0.0124779	0.0116512
CIMA_H252	1.12013	0.102213	2.22475	3.63046	13.1303	0.0888557	2.23562	6.95098	25.7563	1.96237	201.611	94.4839	35.6745	4.94362	33.5955	0.294758	18.5278	24.3029	23.8988	0.178097	85.4613	0.059307	0.351773	0.351775	3.41727	2.91095	0.306313	0.313319	3.43626	0.767438	1.71784	3.36336	7.75224	0.0845259	0.306475	0.20834	2.00868	0.0250335	24.4014	4.48294	0.156062	0.0450584	0.00916456	0.19294	0.181357	0.030199	0.169276	0.0895881	0.0706538	0.130907	0.0407656	0.196932	0.309841	0.0437595	8.77453	0.0118269	0.343152	104.495	0.303904	0.153407	0.0360302	0.0409565	0.113764	10.6033	9.26334	0.316975	0.24424	0.208118	0.0632824	0.208118	120.308	68.6123	26.7067	18548.4	10.2839	3.9633	0.0268561	0.701107	0.0281927	0.143992	0.109724	0.0233705	0.557605	0.40076	0.0896555	0.0816765	11.8139	0.0439357	0.140956	0.0998495	27.8093	34.327	0.131355	0.0852397	0.974053	0.0551328	0.073926	0.318606	0.373726	1.02736	0.244839	0.130736	0.536729	99.9973	1.58712	0.343041	24.9052	0.11083	0.110149	3.05865	1.28292	0.811779	46.5174	9.20516	0.31006	0.344921	167.56	4.18711	0.0375759	67.4269	29.1239	401.539	1.75657	5.84119	5.24723	0.034733	0.418197	0.095236	57.2143	36.3392	542.395	2.74309	5.70238	3.60696	0.208272	0.0604801	0.0387627	12.1421	12.0062	66.278	0.0785295	0.0397518	15.2224	0.0339535	13.399	0.561319	38.9589	39.2575	41.2764	0.236872	0.163266	8.26792	10.5446	1.96751	3.39617	0.055845	0.0566835	0.0920082	0.070907	2.46444	2.5373	0.82071	9.21285	10.4898	0.0429166	0.202673	0.0391676	7.63928	2.44724	0.816315	0.841121	0.0898131	1.28363	3.49236	10.0153	1.07092	0.977176	5.60434	1.23695	2.67725	0.0987708	0.00990177	0.588855	0.0102754	0.0122658	0.385214	0.0416818	3.202	0.318627	0.427851	4.82977	0.109038	8.62044	1.00879	5.25064	7.43561	0.0317953	0.0136311	2.10902	0.0909218	0.302394	0.279149	4.28287	4.844	1.23145	2.94768	1.16321	2.50538	8.7439	0.257422	0.0308613	1.63795	0.0147104	0.0323564	0.0410017	0.015917	0.0410695	5.0904	0.0131196	0.0125135	0.00867082	0.010771	2.09117	0.0266831	0.229812	6.43039	0.184154	0.159343	0.0132973	0.249221	2.47841	0.1274	0.145184	0.0397996	0.109934	0.0581927	0.0416578	0.132037	0.0141029	0.0484663	0.0103474	0.0581658	0.0271376	0.142723	0.0361709	1.56143	0.010709	0.0548277	0.106709	0.213762	0.0325489	0.0255186	1.64171	0.035465	0.0375701	0.0189383	1.52428	108.504	10.5047	0.047162	0.980539	0.560385	0.0598008	0.00924885	1.5446	0.254052	2.05511	209.76	62.686	0.202789	347.669	25.216	1.20855	200.958	433.882	18.9491	0.046208	0.0470324	1028.18	150.627	19.8316	3.19159	0.0325476	0.0322181	94.1997	2.34169	55.5132	1.40688	2.77674	1.30032	0.663146	0.775845	0.0619268	59.488	4.47418	1.18308	0.123662	0.0699307	85.737	0.540096	0.0344943	0.207476	0.733921	1.60005	0.0913264	0.0618487	0.0694869	6.13379	1.4328	0.0275121	2.08121	0.101697	0.0281783	0.307846	0.376085	0.0358338	5.80378	0.00911929	0.0858195	0.0146159	0.0110111
CIMA_H260	2.07745	0.159029	3.41436	2.53616	19.4478	0.0695458	0.306127	7.32112	33.5153	3.53754	173.741	199.939	26.3642	4.12719	21.9568	0.234355	1.62253	17.9292	15.199	0.592647	96.523	0.0843006	0.51514	0.300882	1.14923	0.797685	0.392817	0.211211	2.2095	0.665579	1.81819	6.55042	7.6228	0.0249459	0.223827	0.172463	1.68901	0.00730923	21.2251	1.2564	0.482891	0.0344457	0.0106011	0.182478	0.310588	0.0450304	0.106714	0.0338415	0.0386133	0.583251	0.0521067	0.186364	0.655326	0.0411758	2.93409	0.0155546	0.203785	86.8633	0.205906	0.189548	0.0205242	0.0483412	0.0886804	28.2908	2.42391	0.114288	0.0518955	0.141273	0.0276632	0.342911	53.2472	91.1899	50.2214	17522.3	19.4257	1.17603	0.0468248	0.53911	0.03032	0.174275	0.163488	0.0651373	0.384205	0.239234	0.0579385	0.153511	8.70497	0.0448867	0.148786	0.136259	26.5425	32.12	0.0881508	0.0497575	0.89245	0.0508635	0.100054	0.692165	0.830603	2.48876	0.837551	0.108878	0.424979	85.3661	0.915239	0.237582	23.4502	0.170777	0.182786	6.93088	0.846482	0.604052	48.3814	9.28217	0.674515	0.755515	168.861	5.00404	0.039468	58.6382	5.95248	365.755	2.88862	10.6732	7.80378	0.0310408	1.52748	0.0430711	49.6316	31.0305	461.345	1.54706	4.14513	3.58322	0.197638	0.0685455	0.048566	12.955	12.4741	69.5917	0.0558885	0.0506526	12.8028	0.0412674	15.061	0.473716	39.0708	38.4037	40.3378	0.0496635	0.145637	3.2776	10.004	3.28004	2.0238	0.06351	0.0348764	0.0609374	0.0982385	2.30748	1.64224	4.51439	0.262059	17.8531	0.0590385	0.224963	0.0365835	2.25387	2.32308	0.591677	0.603364	0.0725854	0.520114	2.84677	6.95386	1.18752	0.89054	4.26225	1.68593	2.29671	0.222845	0.0115349	0.679702	0.00948252	0.0190609	0.508937	0.0401677	2.12457	0.452378	0.232074	1.81334	0.0991776	4.71159	0.561631	0.93246	6.0293	0.0242687	0.0114848	0.944198	0.0598208	0.0419724	0.0432861	2.76648	4.49163	1.50636	3.9132	0.682768	2.08209	5.7173	0.16173	0.0542045	1.6139	0.0156426	0.0334445	0.0185207	0.0104696	0.0431404	7.84841	0.0133128	0.0180283	0.00909665	0.00949211	1.95134	0.0305793	0.127866	1.82882	0.187993	0.303726	0.0508497	0.0645059	0.644699	0.160391	0.0578824	0.0251568	0.112597	0.0782923	0.023979	0.0396375	0.0139566	0.0329444	0.00909619	0.0317085	0.011234	0.0808838	0.0100733	1.24182	0.0129282	0.093436	0.134705	0.0744435	0.0349841	0.0200771	0.712621	0.0104717	0.0109893	0.0416626	2.34279	110.376	8.25343	0.0557455	0.827217	0.333493	0.268331	0.0111163	1.42564	0.073581	1.81079	196.726	37.5456	0.226277	212.287	28.9894	1.18153	163.7	220.312	19.1077	0.0520854	0.0335185	986.223	215.66	19.3166	0.944013	0.0452766	0.0292793	112.66	1.56309	38.0012	1.05834	0.821795	1.07063	0.63209	0.864933	0.0506294	64.6919	3.6116	0.753626	0.112091	0.0878277	81.4219	0.190531	0.0303985	0.140679	0.804756	3.69922	0.0585782	0.0417896	0.192734	1.7589	0.227181	0.0449564	1.40665	0.105144	0.0276369	0.443666	0.216536	0.0463862	3.09341	0.00904753	0.180808	0.012406	0.0144602
CIMA_H261	1.94933	0.0317714	13.6878	1.46319	12.7786	0.0526828	0.901212	8.1917	34.0495	4.72158	274.076	1144.4	24.7183	5.42804	24.3828	0.170978	4.25058	15.6032	18.0948	0.350084	95.163	0.167401	1.00302	0.403918	11.4898	2.15321	0.534116	0.344181	1.41155	0.613329	1.56322	4.6111	6.76325	0.0749972	0.196087	0.143574	1.90376	0.0210337	11.9757	1.41745	0.277105	0.0524238	0.012406	0.127299	0.28342	0.054453	0.0643369	0.0232743	0.0485799	0.191568	0.0556831	0.105509	0.815325	0.0406527	3.60074	0.010553	0.152965	93.5258	0.160924	0.217654	0.00899071	0.0509981	0.066086	4.82113	3.52249	0.062908	0.0797732	0.216882	0.0173017	0.388776	43.3173	91.481	37.9329	22179	14.4018	0.607377	0.0461157	1.10298	0.0416032	0.185235	0.174948	0.04899	0.179701	0.157984	0.00796661	0.0538638	13.0821	0.0522397	0.212468	0.0607546	34.6637	35.5066	0.159602	0.0663236	0.8082	0.0438381	0.0834278	1.29286	1.62021	8.90615	2.48246	0.110226	0.248106	73.3467	0.730659	0.174091	22.6839	0.329078	0.158153	9.9645	0.522592	0.611899	38.8085	7.99411	2.93043	3.18015	219.436	21.0633	0.0363579	56.1443	11.9531	415.261	11.3403	37.1524	30.7712	0.020798	3.76244	0.0625691	49.6735	35.6968	500.725	0.355446	2.97475	2.93652	0.707125	0.0802963	0.0294469	22.9835	24.82	107.665	0.20667	0.0550814	14.6106	0.0379762	19.6076	0.192638	67.1961	66.8896	74.6977	0.116652	0.153084	4.50722	17.7073	2.22539	1.49975	0.0677506	0.0781397	0.0312243	0.0875437	5.86259	5.73494	9.66511	0.625924	16.4594	0.138541	0.280549	0.0367601	8.1503	3.73511	0.774963	0.873001	0.0640747	2.19125	3.2205	9.18113	8.1486	1.52275	3.36311	1.51382	6.02725	0.248452	0.0124843	0.206662	0.00883792	0.0173387	0.552719	0.0330838	2.26183	0.6214	0.162232	8.82369	0.0726903	17.1493	1.83792	3.31523	13.5304	0.0463596	0.0186062	2.78056	0.106731	0.133055	0.1123	2.91096	5.92129	1.67799	4.1235	0.442754	1.72281	9.10769	0.161377	0.0563572	1.60537	0.0148295	0.0380389	0.0155442	0.010826	0.122517	4.69185	0.0130088	0.00763584	0.011162	0.0104698	1.65504	0.0155436	0.0945041	1.65964	0.669544	0.20784	0.043301	0.0639348	2.41956	0.0149326	0.0632769	0.00938736	0.073282	0.0883695	0.00929427	0.121149	0.0178888	0.012331	0.00904256	0.0369459	0.0124284	0.0524593	0.0253053	0.890266	0.0119187	0.144706	0.107472	4.95829	0.036453	0.0122662	0.743176	0.0267488	0.0254605	0.0449339	1.68227	208.073	13.1227	0.0580554	1.0531	0.26488	0.456135	0.00829768	1.59582	0.284978	1.64071	356.066	27.9155	0.257803	134.833	31.4763	1.09858	166.724	135.306	29.9888	0.0317324	0.0445036	1038.9	173.162	18.2408	0.652846	0.0359323	0.0449335	128.089	1.3623	14.5415	0.217568	0.633207	0.831782	0.472317	0.610654	0.066468	123.376	2.89808	0.975193	0.0987444	0.0307708	87.5144	0.350581	0.0335704	0.163575	1.10897	3.65421	0.0886447	0.0714785	0.188326	1.63452	0.196237	0.0552803	0.892122	0.131889	0.0262447	0.382184	0.364978	0.0288375	1.97456	0.010553	0.283199	0.0132788	0.0119385
CIMA_H266	2.41832	0.0613804	3.86609	2.5596	25.8275	0.0592519	0.858754	7.21811	45.2357	1.95561	234.243	249.606	38.7311	7.07134	29.5222	0.199459	2.58066	21.0289	30.7631	0.183323	54.2138	0.226526	1.42194	0.265646	0.270497	0.829618	0.240125	0.194225	1.6375	0.401256	1.29362	21.03	6.20759	0.0715419	0.189894	0.143045	1.78822	0.0232414	21.0059	1.64732	0.115528	0.0330671	0.00808965	0.202691	0.233465	0.034461	0.105521	0.0345082	0.0399748	0.101272	0.0249187	0.132401	0.828098	0.0360472	3.51356	0.0121228	0.175716	93.5626	0.170448	0.604131	0.0205436	0.0372614	0.0518814	12.4892	1.96373	0.173757	0.114044	0.21721	0.0295469	0.21721	78.9037	86.7054	39.5795	19534.8	12.4124	6.6702	0.257528	1.2153	0.0476631	0.134608	0.235465	0.061648	0.36242	0.284003	0.0395465	0.0330252	9.56738	0.0394377	0.140273	0.013935	27.9028	30.8895	0.0872663	0.0543081	0.825446	0.0390355	0.0682497	0.550398	0.622514	6.24219	1.7816	0.126285	0.465065	109.278	0.890319	0.201912	19.9244	0.2864	0.181434	6.68505	0.731231	0.693518	34.8485	6.67559	0.648298	0.701412	186.358	13.5661	0.0389496	62.7905	1.69594	474.608	2.62543	8.65864	6.98951	0.0278746	1.03053	0.0685507	64.1514	45.584	652.348	0.790101	4.54826	2.97737	0.299255	0.101496	0.0573615	8.00854	7.50275	55.6841	0.141097	0.054405	9.09446	0.0471735	13.2403	0.267961	40.0953	40.5811	42.6368	0.117221	0.129163	4.49075	9.00451	2.04361	1.82411	0.0388856	0.0392286	0.0723645	0.0747929	3.86046	4.17457	1.20754	0.900278	15.8921	0.0751401	0.41323	0.0372918	0.15508	1.16618	0.720901	0.64486	0.0544361	0.8916	2.35764	8.1236	1.75723	1.0589	3.64295	1.45625	3.05267	0.153183	0.010626	0.33777	0.0105351	0.0222629	0.610719	0.0390355	2.67467	0.454434	0.0884523	2.71204	0.0501152	8.16324	0.598811	2.5319	9.0891	0.0261137	0.0190405	0.932433	0.0610051	0.230666	0.23232	1.874	5.96376	2.61033	2.41665	1.12577	1.82396	6.90737	0.225655	0.033465	2.39963	0.0111728	0.0543442	0.0468046	0.0115028	0.0571186	6.13501	0.0124565	0.0231561	0.0145824	0.0129806	1.54931	0.0293005	0.132875	1.63885	0.182234	0.0809918	0.0290661	0.0437097	0.118303	0.122785	0.0275674	0.0612414	0.0731138	0.102519	0.0609224	0.0267598	0.0124597	0.0214065	0.00961534	0.0669727	0.00917914	0.147836	0.0197766	1.2077	0.0121116	0.0969009	0.0308247	0.162702	0.0380568	0.251762	1.5104	0.00903594	0.0166366	0.0351279	0.283627	158.056	11.2649	0.0387586	0.769788	0.718504	0.1998	0.0116309	1.20025	0.225449	0.403882	287.797	41.0345	0.177644	206.11	43.5539	0.833558	193.976	251.955	26.3869	0.0699756	0.0525562	895.419	211.066	19.3627	1.82699	0.0567615	0.0497214	105.733	1.3295	26.4324	0.720505	4.34901	0.971468	0.463978	0.0696145	0.0215235	43.2833	2.67544	0.824729	0.0835826	0.0812801	74.8148	0.396106	0.0320844	0.182896	0.730457	1.79784	0.0833736	0.0623597	0.0833	1.58588	0.210652	0.0299209	1.10145	0.0945575	0.0274869	0.258745	0.320037	0.0326265	5.31106	0.0123297	0.147378	0.011159	0.00990294
CIMA_H270	2.3854	0.216325	2.19468	3.81682	25.0939	0.0388958	0.4803	13.6261	19.8862	2.57984	113.016	62.4604	25.7721	3.8431	28.8996	0.294044	4.41907	17.7595	28.8799	0.502425	45.7607	0.103749	0.562512	0.133203	1.19099	1.19817	0.415344	0.295906	3.22773	0.591389	1.87927	5.25177	7.58659	0.533781	0.258749	0.181192	2.74067	0.167577	20.8349	4.00764	0.281124	0.0407829	0.0147348	0.343452	0.272732	0.0587384	0.12492	0.0239536	0.0716745	0.0854377	0.036199	0.169838	1.46598	0.0353107	3.84802	0.0135609	0.178124	109.172	0.196962	0.0875119	0.015658	0.042883	0.112708	45.108	3.71245	0.14349	0.090784	0.0238627	0.0289478	0.176768	61.3862	97.1831	50.4269	18445.3	18.9074	6.42769	0.0801847	0.439395	0.0570421	0.0838816	0.0846814	0.0502253	0.481838	0.260313	0.0405852	0.0669721	4.34306	0.0500099	0.162887	0.0899825	29.9295	35.0232	0.0937747	0.0487321	0.960307	0.0514873	0.0893276	0.122511	0.137555	0.261519	0.0347019	0.0446723	0.417288	86.7983	0.797416	0.322961	21.9632	0.0553124	0.100046	5.74373	0.857491	0.589596	21.6983	4.52963	0.411235	0.407994	172.886	0.815657	0.0451523	60.0517	11.7637	336.784	1.45492	5.36635	3.98189	0.0340902	2.44508	0.0975739	43.9732	27.2312	403.291	1.81664	3.58528	2.60765	0.222036	0.0649703	0.0342331	5.30757	5.25259	40.388	0.0847782	0.0304897	14.2225	0.0484874	9.86349	0.339405	23.3431	24.5799	24.9379	0.0907576	0.1705	5.44757	6.94277	2.88783	2.33477	0.0404625	0.0388043	0.0497569	0.100757	0.440816	0.0583235	1.38356	1.08185	12.8288	0.0887081	0.285823	0.0375764	1.32174	2.21038	0.287952	0.318562	0.068733	1.12829	3.07766	8.94346	2.25015	1.03253	4.31387	1.56061	1.71229	0.215314	0.0101002	0.51881	0.0092746	0.0164416	0.615076	0.0467143	2.33343	0.329011	0.185301	1.972	0.0820682	2.21616	0.376526	3.45494	2.71661	0.00959622	0.0157883	0.106956	0.0485073	0.0546531	0.0521737	2.6467	5.24057	1.8385	3.23968	1.05015	2.37588	6.35339	0.237694	0.0368176	1.39078	0.0105089	0.0419462	0.0168247	0.00976331	0.0543767	5.03914	0.0170839	0.0151214	0.0118041	0.010646	1.95085	0.0456164	0.196124	2.57085	0.188122	0.147533	0.0486711	0.0553485	0.309796	0.130752	0.0285121	0.0696943	0.0752035	0.0789315	0.0723717	0.0423348	0.0122027	0.0317224	0.00896402	0.0136325	0.0124073	0.0533311	0.0150614	1.18248	0.0105684	0.0897835	0.0667898	0.0927688	0.0319244	0.0963822	0.410838	0.0112605	0.0117533	0.0331372	2.28325	120.964	10.5811	0.0375707	0.782793	0.392125	0.0663454	0.0108803	1.32516	0.201807	1.38153	257.936	43.7638	0.370944	255.494	17.638	0.679458	165.403	235.143	45.643	0.0574589	0.0460457	1016.8	187.101	19.4101	0.0844941	0.0325494	0.0531153	105.303	1.68692	42.7308	5.79562	4.24605	0.96393	0.696849	0.619647	0.0583345	37.3892	4.59571	1.16516	0.146695	0.0834485	84.8963	0.708631	0.0310774	0.204739	0.840363	2.01682	0.0598035	0.0438456	0.07365	2.74296	0.513056	0.0233207	1.02628	0.0842051	0.0215077	0.320549	0.319265	0.219	4.10848	0.0142351	0.200654	0.053664	0.00988598
CIMA_H272	0.834506	0.0727593	5.21433	2.57617	23.1626	0.0590823	0.812623	3.3775	31.0358	4.66767	255.181	344.107	16.0065	5.23299	9.55711	0.231453	4.39535	11.2219	14.4064	0.257755	74.3943	0.0992815	0.6365	0.314683	0.236281	0.878518	0.331331	0.226371	0.788425	0.375249	2.10561	8.02633	7.0514	0.127749	0.167569	0.100768	2.37618	0.0412358	18.6215	1.73036	0.185305	0.032483	0.0100105	0.210309	0.313042	0.0517328	0.125881	0.0712655	0.042299	0.0713424	0.046022	0.189784	0.540828	0.0360033	3.19039	0.0127049	0.141652	90.395	0.170209	0.0499231	0.0116379	0.0277424	0.0585705	6.00682	2.56427	0.362423	0.104996	0.247691	0.0217447	0.247691	65.9276	90.647	42.6716	17939.4	12.6385	5.19105	0.05079	0.949148	0.0520876	0.14311	0.1767	0.050184	0.39698	0.471875	0.0473308	0.0426177	12.0396	0.0419005	0.138437	0.040306	25.7714	28.9669	0.247137	0.0643065	0.752356	0.046046	0.0811697	0.995208	1.15142	11.1974	3.21653	0.0787834	0.349968	86.85	0.51101	0.407138	20.6334	0.267728	0.277095	6.65381	0.812485	0.537868	33.2954	6.62361	1.68656	1.81916	164.475	27.986	0.0416647	51.8644	3.19119	405.633	9.00829	31.8915	25.0347	0.0271862	1.50669	0.0796573	62.1169	39.7266	596.578	0.502395	4.31682	2.80671	0.639888	0.200346	0.0477777	31.2043	30.5696	104.718	0.105635	0.0324902	13.452	0.0260964	19.5605	0.243755	62.624	63.3851	73.3238	0.187658	0.160133	4.08258	21.6837	2.77241	1.98613	0.0553982	0.0545575	0.0646029	0.0850949	8.64448	7.9483	2.86574	0.723607	13.3243	0.0398136	0.205801	0.0368131	10.3334	5.91347	1.53882	1.88764	0.063814	4.01235	2.18899	9.17445	9.27173	1.0983	4.78647	1.56489	6.55161	0.188427	0.0102985	0.34518	0.0103446	0.0280425	0.469928	0.0375547	0.668658	0.370898	0.180299	9.6315	0.0829571	18.043	2.49768	1.86473	19.111	0.0759905	0.0152572	6.84527	0.199187	0.736486	0.886727	2.49605	4.42536	1.78248	7.33247	0.553376	1.89404	8.15062	0.306635	0.0451212	2.79197	0.0126321	0.0526563	0.0381255	0.012001	0.117848	6.75454	0.0147318	0.0251861	0.014887	0.0120458	1.63243	0.0306093	0.179323	1.6391	0.144595	0.101712	0.030367	0.013304	0.0365781	0.0279416	0.0334131	0.0222983	0.0272978	0.11552	0.0235731	0.0189953	0.0183698	0.021387	0.00936431	0.0167106	0.0139468	0.100227	0.017973	1.07811	0.0123319	0.0965661	0.184222	0.199011	0.0377119	0.12772	0.41694	0.015686	0.0157854	0.0462226	1.30041	155.283	10.564	0.0568946	1.34305	0.247672	0.246589	0.0157922	1.91602	0.291004	1.88945	265.011	43.4606	0.232477	274.164	27.3781	0.69493	161.163	247.752	12.2072	0.0497431	0.0520199	885.654	164.551	18.5685	2.41567	0.0495523	0.0356394	111.739	1.43519	16.2051	1.81802	3.10506	0.732087	0.598313	0.166764	0.0270507	41.8184	1.25285	0.892987	0.0499945	0.0927951	91.9271	0.354612	0.0333431	0.19927	0.794559	1.25594	0.110152	0.0596802	0.0712764	1.83949	0.126597	0.0323764	0.212876	0.120288	0.0273264	0.446001	0.224322	0.110409	4.50061	0.0116573	0.207269	0.0255655	0.0110765
CIMA_H273	1.10247	0.127768	4.84214	3.17118	19.5865	0.065583	0.67902	8.40765	19.1522	3.16611	135.316	300.827	22.8021	5.8461	13.5293	0.242569	4.04154	15.5686	19.4666	0.323824	45.2771	0.114717	0.632018	0.0609088	1.33132	1.31705	0.507718	0.37215	2.31049	0.714652	2.13887	5.25598	8.24384	0.08822	0.29555	0.221287	1.2424	0.027534	21.2431	4.63316	0.230321	0.0430265	0.0100307	0.122922	0.16589	0.0324544	0.14019	0.043938	0.0719692	0.0995489	0.0439942	0.186254	0.773333	0.0333679	4.12065	0.015263	0.274594	95.8853	0.151371	0.132662	0.0190777	0.050752	0.11898	7.22922	4.05465	0.296268	0.104396	0.0568195	0.0347958	0.193605	62.4945	96.6297	41.9971	19287.6	14.9475	1.79372	0.0448075	0.722708	0.0501728	0.107866	0.123187	0.0714384	0.492042	0.497814	0.0678861	0.162155	11.3647	0.0468642	0.247066	0.0635172	35.7564	42.4698	0.0929402	0.0342522	1.1226	0.038223	0.0960429	0.401117	0.437763	0.39485	0.0360655	0.0919359	0.384203	76.7984	0.885	0.305646	22.1894	0.165718	0.134057	5.93627	0.994897	0.623388	17.9884	3.57259	0.356765	0.31575	184.401	5.13383	0.0397896	73.4683	12.1069	328.748	3.23727	10.5132	8.89606	0.0286105	2.52859	0.0897019	40.8206	26.8158	396.766	2.0411	4.41262	2.5602	0.232933	0.0800592	0.0501404	8.25255	8.64645	62.1998	0.142814	0.0400924	18.0395	0.0313031	13.5708	0.396121	43.0276	40.5045	42.4778	0.0942615	0.13534	5.03057	9.96793	3.07673	2.77213	0.055586	0.0615663	0.0607591	0.106847	1.80725	1.47378	3.6173	0.761401	16.6412	0.0888847	0.34151	0.0389128	1.04236	1.05838	0.383412	0.408016	0.0773204	0.49664	3.47518	9.3265	1.94476	1.11229	4.44154	1.56101	2.89926	0.147181	0.0100362	0.415	0.010104	0.0141544	0.363262	0.038223	2.14037	0.535904	0.146879	1.45335	0.108904	3.24938	0.396424	1.43999	5.3838	0.0156941	0.0177971	0.735567	0.0727664	0.117676	0.129827	3.79091	5.03167	1.84086	2.66377	0.97659	2.51272	5.98244	0.318317	0.0328771	1.55546	0.0108856	0.0329099	0.0205201	0.0102882	0.0997903	5.29273	0.013699	0.0279423	0.0151177	0.0130401	1.7522	0.0343735	0.198824	1.78632	0.193983	0.0980525	0.0453644	0.0595248	0.343511	0.215241	0.032873	0.0936273	0.0705919	0.0910282	0.0948556	0.028896	0.0127861	0.0407153	0.0119356	0.241908	0.017111	0.191133	0.034548	1.13247	0.00934955	0.060428	0.00917679	0.0770862	0.0372318	0.141588	0.462636	0.0132836	0.0131917	0.0393169	1.33814	150.642	13.5354	0.0622356	0.849716	0.651402	0.279994	0.0123849	1.12546	0.146921	1.47242	270.153	41.2611	0.274138	239.456	15.9941	0.905394	183.972	346.311	21.3142	0.0415594	0.0468188	1346.15	170.955	20.3545	1.56669	0.0406894	0.0293617	137.268	1.88043	38.1385	1.21633	1.11809	0.97408	0.534976	1.25503	0.0696249	68.046	2.65975	1.22168	0.0855633	0.108218	110.858	0.180375	0.0313494	0.144694	0.763375	2.60541	0.0754326	0.0524127	0.107503	3.53607	0.574704	0.031821	1.45375	0.098137	0.0224548	0.384902	0.365767	0.0315283	3.95899	0.00949545	0.185341	0.00851602	0.010704
CIMA_H274	2.098	0.499901	2.44722	3.92867	23.5988	0.0691007	1.34923	6.86288	22.6644	2.35175	90.7696	89.809	26.5772	3.30651	13.37	0.255292	6.66319	15.3857	17.5291	0.296306	94.0018	0.288402	1.97273	0.045022	1.38541	1.55008	0.479929	0.245035	1.63797	0.939504	1.62941	5.00037	8.17921	0.295801	0.191121	0.116926	2.03061	0.0880433	23.386	2.71088	0.267334	0.0419098	0.0129041	0.192029	0.327007	0.0536196	0.147868	0.121565	0.0642123	0.0533424	0.0417316	0.185634	0.788278	0.040118	5.48242	0.0123453	0.211891	102.875	0.134616	0.123325	0.0131724	0.041733	0.0537499	8.40266	5.57197	0.127249	0.107028	0.305196	0.0340868	0.120795	79.2463	103.415	46.5165	20798.5	19.5481	4.1256	0.0384626	0.519381	0.039262	0.230204	0.228734	0.034571	0.545138	0.242335	0.0817666	0.164436	9.54419	0.0390321	0.18809	0.100005	40.4957	46.3523	0.139243	0.0558549	1.20756	0.0383011	0.110783	0.687952	0.767106	2.66795	0.695263	0.0739305	0.427919	87.9589	0.54865	0.241061	24.9853	0.17485	0.165072	6.14258	0.968944	0.624065	45.9675	9.51165	1.26744	1.39087	201.988	13.2245	0.0423601	67.8138	13.478	382.287	7.45438	23.6459	18.814	0.0372616	6.79248	0.088626	49.8341	30.6742	456.402	2.0455	3.87427	2.82768	0.253134	0.0949966	0.0393691	19.9124	19.2944	84.9203	0.139204	0.0328879	14.7853	0.0476475	17.4038	0.23567	59.5754	59.4429	62.0129	0.128258	0.131682	5.95926	16.4282	3.27059	2.75508	0.0579826	0.0666528	0.0538462	0.115425	5.05178	4.76938	4.60094	0.964755	11.7795	0.0996092	0.318503	0.0379286	3.95715	2.21627	0.879611	1.03303	0.0979881	2.33947	3.4022	11.6923	5.00243	1.04823	5.06702	1.45659	4.362	0.235313	0.0102758	0.127922	0.0103548	0.0160276	0.670617	0.0388438	2.15758	0.785662	0.187347	5.3158	0.0776472	11.2996	1.15151	7.29047	12.8591	0.042897	0.0132199	3.34243	0.13132	0.103535	0.117282	4.59902	5.82917	2.18487	4.91974	0.81727	1.87567	10.1975	0.239564	0.0451365	1.88574	0.0181656	0.0502196	0.0582881	0.0132774	0.0977334	7.65243	0.0222225	0.0420747	0.0107005	0.0127422	1.95369	0.0404066	0.267074	4.02009	0.211077	0.15303	0.0565427	0.0551207	0.231221	0.0863049	0.0256943	0.0393452	0.0502519	0.0996187	0.0389008	0.0371492	0.0157666	0.0382391	0.0100586	0.042026	0.0150707	0.101869	0.017805	2.13695	0.0107358	0.0734082	0.299882	0.125085	0.0425216	0.290009	0.990126	0.0118284	0.0135455	0.0388433	4.18785	175.921	11.203	0.0932523	1.04274	0.446417	0.240102	0.0115542	3.54126	0.135558	2.47386	279.031	44.7376	0.261621	276.078	19.4792	1.20796	193.191	285.303	19.7737	0.0582692	0.0380506	1311.92	210.696	19.9573	0.260405	0.042683	0.028182	144.555	2.25539	52.7706	1.07487	2.75592	0.615754	0.433073	2.02892	0.0717032	71.8961	4.42908	1.26498	0.0893454	0.181637	99.1498	0.293133	0.0325908	0.22439	0.934674	2.40819	0.202617	0.0741983	0.104933	2.88107	0.585095	0.036668	0.825616	0.134024	0.0295649	0.207209	0.307686	0.151711	4.85243	0.00871764	0.35347	0.0279145	0.0132598
CIMA_H276	4.11364	0.0763742	5.14268	2.14893	20.0898	0.056923	0.984	5.41564	30.6314	6.05824	151.648	293.016	22.4395	2.64182	21.55	0.205789	5.45537	13.8639	14.3637	0.229941	79.0742	0.0964645	0.509787	0.292281	0.500196	0.621886	0.53015	0.439599	1.34281	0.490167	1.91252	7.18337	5.42827	0.0623817	0.237218	0.183478	2.5153	0.0193724	14.7398	4.77642	0.127312	0.0283037	0.0113941	0.213661	0.368864	0.0304826	0.12212	0.032738	0.0480372	0.0942867	0.0456868	0.15068	0.727042	0.0360675	2.99135	0.0146322	0.298589	89.983	0.144496	0.365427	0.0304616	0.0476509	0.0665063	10.9168	1.90245	0.147894	0.134468	0.326107	0.0267054	0.326107	75.8887	77.7394	50.1979	18494.3	17.4281	14.4378	0.177499	0.440342	0.0327339	0.134778	0.155071	0.0634616	0.387557	0.287507	0.04809	0.156564	10.2845	0.041948	0.19612	0.0255778	34.2174	36.4118	0.0645361	0.0652467	0.938236	0.039227	0.089122	0.926485	1.05918	4.14855	1.19885	0.166591	0.665725	90.3825	0.827924	0.237937	26.3444	0.265791	0.273621	8.82198	0.975304	0.687516	44.851	9.15508	1.42252	1.56136	171.365	11.9459	0.0395233	59.1563	2.86734	368.613	7.08142	23.5311	18.9478	0.0295425	1.52209	0.0908413	53.8079	33.8314	485.256	1.12146	6.38421	3.55215	0.368985	0.123576	0.0352456	21.3971	21.1455	94.5543	0.0841903	0.0532155	15.571	0.0470173	17.3375	0.213465	52.2445	52.4595	57.2771	0.1487	0.16277	4.37543	16.684	3.26359	2.01436	0.0582866	0.0585211	0.0817943	0.0895104	4.90769	3.87525	2.31782	0.886731	8.79473	0.0747173	0.208503	0.0369341	5.70135	3.25228	0.0462551	0.751345	0.0682386	2.10218	2.54269	11.7807	5.23111	1.22118	4.46722	0.539877	3.46654	0.174759	0.0108226	0.414447	0.00993115	0.0236904	0.413579	0.0458419	0.340296	0.683793	0.274785	7.44004	0.120757	12.5504	1.14106	8.24518	12.6124	0.0304697	0.0136419	3.44649	0.0970079	0.375149	0.380971	1.89376	6.15109	2.73284	4.57292	0.982645	4.46338	7.78727	0.302632	0.0416761	1.88789	0.0124717	0.0482672	0.0639969	0.0121229	0.0660524	4.41037	0.0144491	0.0235819	0.0142158	0.010684	2.04225	0.0352837	0.212001	1.77461	0.233722	0.103858	0.0358569	0.0284994	0.142458	0.0359656	0.0175847	0.0194918	0.0553434	0.106372	0.0212244	0.0292678	0.0153473	0.0193475	0.0094155	0.019377	0.0170734	0.122759	0.0114425	1.14554	0.0126771	0.0740969	0.294021	0.187098	0.0362897	0.0447736	0.547705	0.015712	0.0155787	0.0472341	1.61727	185.722	10.8534	0.0611558	0.546428	0.354201	0.217794	0.00971364	1.79277	0.286332	1.77878	184.193	38.7579	0.169697	180.957	28.765	0.750514	179.702	141.366	21.2894	0.0285785	0.0384306	931.319	199.494	17.0218	1.63283	0.0430127	0.0467692	105.682	1.44831	23.647	0.667954	8.99523	0.609345	1.59229	0.407245	0.0162107	52.7385	2.18284	0.923703	0.0664578	0.0668081	86.5026	0.430755	0.0348232	0.225633	1.11187	1.32203	0.127364	0.0647424	0.118365	2.17908	0.488462	0.0322867	1.27627	0.0955819	0.0215801	0.338712	0.305469	0.0609498	2.57985	0.0117422	0.330382	0.0154956	0.0108502
CIMA_H277	1.76668	0.207979	3.63249	5.29149	20.0519	0.0928478	1.51559	6.74937	21.8965	0.891295	91.2263	195.245	20.148	1.59949	5.01711	0.216452	6.78392	12.7142	17.5427	0.239928	66.8633	0.104272	0.593987	0.224285	1.62473	5.69364	0.382316	0.231492	0.61339	0.402734	1.3966	2.98921	5.52524	0.0428627	0.198513	0.155066	1.48737	0.013238	21.3779	4.61128	0.442419	0.0453799	0.0118946	0.0900161	0.149404	0.0401437	0.133058	0.0435435	0.058523	0.105916	0.0454167	0.15023	0.730857	0.0371961	4.60192	0.0106788	0.162197	78.5179	0.0981305	0.116129	0.0224018	0.048863	0.0461279	6.58754	13.3515	0.0961866	0.142978	0.26622	0.0275631	0.26622	72.3925	81.0646	32.5189	18086	15.4897	1.32206	0.0435307	0.687225	0.0397939	0.126293	0.271575	0.0497821	0.359637	0.254432	0.0692063	0.0524707	8.22866	0.0400391	0.152449	0.0163768	23.9131	29.1757	0.136305	0.0505381	0.831376	0.0422629	0.0739745	1.15689	1.24751	4.5354	1.30854	0.0672553	0.24115	86.1226	0.606143	0.139423	19.9362	0.131985	0.136111	5.18645	1.01837	0.530694	37.0769	7.18754	1.61858	1.95264	177.987	6.94558	0.0388416	73.036	12.1731	308.884	3.88163	13.7694	11.2374	0.0271993	1.31473	0.0756111	37.6613	26.017	390.263	1.89978	5.53634	3.14534	0.221173	0.0748035	0.0423566	7.47564	7.16257	66.3224	0.0838412	0.0305473	7.03069	0.0498261	14.6539	0.318335	45.5649	46.5768	47.9561	0.0741982	0.111612	5.37646	9.19606	1.88729	2.09508	0.0348874	0.0692423	0.0459955	0.0714251	3.34787	2.90368	1.31751	0.687764	10.8222	0.0537192	0.23413	0.0362911	0.931547	1.0775	0.771864	0.525348	0.062838	2.05312	2.70766	7.8758	4.9533	1.10816	2.71122	1.23848	3.61894	0.118445	0.0122345	0.347899	0.0103397	0.0167875	0.704524	0.0389511	0.628722	0.558926	0.159346	2.15799	0.0524459	5.59239	0.483516	0.885304	8.28945	0.0206738	0.0167266	2.54187	0.110585	0.320796	0.318646	6.12616	5.60163	1.94886	2.09955	1.14332	1.84236	7.8416	0.237144	0.0336099	1.00307	0.0115725	0.0420997	0.0606653	0.0119019	0.0611681	3.53251	0.0114816	0.0221282	0.0122596	0.010516	1.57592	0.0397878	0.267186	0.868914	0.418045	0.268759	0.0408812	0.0294554	0.685185	0.111926	0.0162047	0.0195996	0.546266	0.0868855	0.0201045	0.0478699	0.0149584	0.0247455	0.0098253	0.0278125	0.0366894	0.177897	0.0156952	1.216	0.0119946	0.060797	0.0472331	0.14734	0.0337386	0.0273889	1.44384	0.00920176	0.0168579	0.0155655	1.08184	118.396	6.70804	0.0488073	0.8729	0.439075	0.1794	0.0143337	1.94118	0.211734	0.715647	366.132	45.3052	0.143718	286.376	19.9948	0.744522	258.704	250.883	16.0752	0.0225613	0.0494532	1046.71	146.179	20.4674	1.60117	0.0367284	0.0513536	98.5504	1.51713	42.3301	0.462694	1.17087	0.578647	0.519505	0.0419452	0.0249019	48.6245	3.15929	0.803366	0.113545	0.0739782	102.749	0.362134	0.0339346	0.175742	0.999198	18.424	0.0680306	0.0525231	0.34535	2.55779	0.378978	0.0933694	1.66057	0.126988	0.0291288	0.219422	0.228803	0.0406045	3.29261	0.0110455	0.215116	0.00789989	0.0103243
CIMA_H278	1.47086	0.0727412	11.8503	2.00234	17.3962	0.0636741	0.78536	6.74071	29.7117	2.9661	151.329	894.575	20.686	1.5813	12.145	0.166747	2.80506	13.0495	23.6723	0.167383	91.0851	0.0724197	0.489849	0.258429	0.82184	0.420878	0.370311	0.268401	1.67318	0.406712	1.87964	6.37051	7.83295	0.0829264	0.125727	0.0996048	1.65385	0.0246068	12.3217	5.28301	0.148713	0.0300286	0.010428	0.11662	0.146	0.0483225	0.110822	0.0431588	0.0628952	0.052383	0.0457697	0.11557	0.67089	0.034531	3.11144	0.0126349	0.170695	79.2241	0.100664	0.179989	0.02596	0.0454298	0.0506255	17.8861	1.62874	0.173782	0.087116	0.201522	0.0348101	0.201522	69.6886	96.368	52.3907	18719.3	13.8159	20.1508	0.0386999	0.853243	0.0560382	0.120307	0.119186	0.0520726	0.360826	0.215857	0.0333433	0.052904	9.72727	0.0438368	0.192506	0.0127614	34.1889	37.8572	0.0719507	0.0503119	0.958437	0.0385403	0.0872953	1.12868	1.16083	4.0388	1.01958	0.104195	0.43686	92.5213	0.610338	0.200599	25.1063	0.234004	0.140496	7.56748	0.741504	0.631537	51.9891	10.4126	1.45774	1.62122	168.722	11.5854	0.0348126	75.4066	8.87597	392.15	6.9819	25.1342	18.9011	0.0276386	1.14025	0.0595821	47.6181	30.691	478.295	1.66392	9.37183	5.37444	0.445292	0.135011	0.0359414	22.0049	22.6868	93.3149	0.0867116	0.0292891	11.5398	0.0375124	17.4014	0.305047	59.3893	58.2402	61.9289	0.0921303	0.121611	4.54027	15.9358	2.68773	2.51851	0.0429562	0.0380299	0.0655242	0.0912072	5.65082	4.60116	2.35828	1.25923	9.90803	0.057603	0.263577	0.0384478	0.9421	2.05704	0.214899	0.819594	0.0637406	2.03835	3.44601	7.65092	6.0117	0.993372	3.40361	1.53798	5.47806	0.176347	0.0102844	0.299435	0.010128	0.0159478	0.564734	0.03593	0.686252	0.460949	0.146629	3.75921	0.0784416	9.19433	1.01302	1.09463	12.469	0.0313163	0.0191344	3.02858	0.110638	0.623863	0.657559	3.93796	5.5866	2.3875	3.96897	0.626502	1.68293	8.36844	0.0153186	0.0306824	1.75761	0.0125886	0.0394042	0.0871735	0.0126595	0.0865971	5.39715	0.0163929	0.0244954	0.00954676	0.011592	1.88138	0.0415066	0.140781	1.80418	0.166472	0.1063	0.0404677	0.0299504	0.249493	0.0271213	0.0164866	0.0198791	0.0651321	0.113084	0.0196676	0.0262739	0.0160506	0.0329359	0.0103781	0.0194281	0.0161078	0.0487835	0.0111862	0.508673	0.0123402	0.0556102	0.121084	0.166212	0.0384824	0.0616055	0.249103	0.0153643	0.0152597	0.0267126	0.507756	134.703	7.97971	0.0507253	0.883515	0.233046	0.177108	0.0111623	1.36655	0.219049	2.03289	380.279	34.7502	0.21588	200.079	28.2567	0.737369	233.811	226.135	14.9126	0.0253475	0.0306912	965.61	170.832	17.7078	0.936349	0.03903	0.0524992	114.563	1.47245	36.1227	3.97139	13.4625	0.603579	0.760128	0.339532	0.0203632	99.1258	3.30499	0.786475	0.0936222	0.0510337	91.2619	0.382041	0.0324834	0.165527	0.935583	5.14982	0.0643694	0.0907292	0.192616	3.40278	0.395846	0.0556787	0.0723884	0.136568	0.0293156	0.182682	0.170754	0.0369639	9.40526	0.0123581	0.153017	0.0148187	0.00970074
CIMA_H279	0.992376	0.0349564	3.05825	5.40315	26.2742	0.0827237	2.17733	7.47498	23.5995	1.63152	73.654	86.4443	25.3006	5.31609	10.3241	0.334592	13.039	15.067	20.6941	0.30114	73.6535	0.182611	1.17388	0.232391	1.76949	2.15302	0.314215	0.241259	1.42906	0.941745	1.66688	4.64305	7.38723	0.0610955	0.130504	0.0944007	1.74727	0.0187551	22.9248	3.43744	0.1437	0.0301491	0.0118518	0.0987374	0.110172	0.0525368	0.16562	0.070856	0.0594793	0.144896	0.0381545	0.141345	0.8647	0.0347189	6.78775	0.0144661	0.0655078	84.1568	0.114567	0.348349	0.0206091	0.0341738	0.0491101	8.74644	6.64522	0.184124	0.165868	0.240641	0.0262863	0.240641	76.9643	107.116	37.1787	20053.3	15.5364	1.39241	0.105576	0.289524	0.0519145	0.0914648	0.0800551	0.0316002	0.520984	0.274989	0.0511077	0.130255	1.77368	0.0373109	0.0873637	0.0826214	36.1898	46.0723	0.12192	0.0704275	1.18799	0.0451986	0.114821	0.219823	0.222422	2.24243	0.595197	0.0573404	0.423173	71.7712	0.460177	0.25338	21.7173	0.0489669	0.101077	3.33777	1.3115	0.512591	32.0721	6.37944	0.137721	0.0498239	199.151	3.86914	0.0378381	65.334	20.5413	342.053	2.55285	7.94718	6.67682	0.0333273	2.96313	0.13027	43.5512	30.2756	436.202	1.56249	3.65199	2.79876	0.179163	0.0887724	0.0357768	6.19497	6.41259	43.8275	0.19475	0.0309601	10.8746	0.0485216	10.529	0.220576	33.3815	33.4546	35.2165	0.115327	0.112751	5.47981	11.0051	2.2767	2.99483	0.0445773	0.0753794	0.0790442	0.0775329	1.74716	1.14581	1.30419	1.08224	10.3524	0.0727946	0.168542	0.0376551	0.972202	0.849604	0.395797	0.418753	0.0841282	0.190497	3.05495	10.5327	0.56808	0.931003	4.19884	1.24091	2.3356	0.146533	0.00924506	0.595047	0.0101828	0.0311192	0.740629	0.0474286	2.30266	0.491694	0.34029	1.99484	0.0618812	4.2026	0.402246	3.0946	4.93518	0.0158459	0.0166585	1.74156	0.0733524	0.113552	0.117448	4.36488	2.48973	1.60879	3.40163	0.85045	1.88452	7.87761	0.174148	0.0305336	1.75861	0.0104063	0.0306684	0.198804	0.0138812	0.0784978	7.3465	0.0179015	0.0453358	0.0112987	0.0141391	1.79701	0.0411872	0.258839	6.88114	0.165074	0.062275	0.047425	0.0505969	0.19075	0.225048	0.0325427	0.105018	0.0569643	0.086161	0.104097	0.0276019	0.0210149	0.0435901	0.0137885	0.059056	0.0122252	0.198745	0.0293136	2.63871	0.0145727	0.0634489	0.100143	0.0843831	0.037864	1.90595	4.2034	0.0196066	0.0189419	0.0342473	4.07319	135.677	8.31243	0.0755579	0.950124	6.74162	0.145331	0.0131521	0.718712	0.225037	1.8238	257.081	52.9249	0.207118	408.376	19.8371	0.874307	243.955	316.008	18.1798	0.0600673	0.0310058	1191.34	173.87	19.699	0.248584	0.0361849	0.0308475	126.623	2.11519	42.5298	1.01448	0.838491	0.708655	0.342236	0.863664	0.0545925	37.3292	2.25775	1.27608	0.0540067	0.0750537	104.783	0.471223	0.0316596	0.202234	0.764257	0.737234	0.171537	0.0909926	0.0401902	2.45857	0.504515	0.0217781	0.982907	0.0957676	0.0270152	0.214206	0.160152	0.0294122	7.18148	0.0187732	0.225992	0.0140804	0.0111741
CIMA_H292	2.0563	0.0998095	1.66511	3.21747	7.77073	0.047647	0.148401	8.30525	19.3305	3.39586	139.362	62.507	26.5792	5.59147	17.5519	0.265452	4.64828	15.7176	24.354	0.173671	54.2168	0.102035	0.672242	0.241769	0.986033	0.291228	0.354826	0.310221	2.23642	0.405081	1.90644	3.98754	7.3124	0.10451	0.24953	0.168816	2.26937	0.0290662	28.6099	1.71502	0.0941427	0.0357201	0.0134809	0.0784905	0.259222	0.0437935	0.149509	0.0309673	0.0460121	0.0866671	0.0376799	0.128005	0.162541	0.0312576	0.680161	0.0150023	0.185995	104.942	0.21375	0.0834072	0.0114142	0.0395272	0.091985	36.7657	3.35312	0.141506	0.0789095	0.29345	0.0196095	0.355235	107.83	78.2901	24.2067	17764.9	17.318	3.22304	0.0360761	0.43419	0.042783	0.0749143	0.0846318	0.0389238	0.394864	0.233507	0.0402352	0.0861038	7.1224	0.0419703	0.112697	0.0594479	34.5379	36.8072	0.0675192	0.0309133	0.942708	0.0362071	0.0905517	0.307401	0.328758	0.141277	0.00978029	0.0604988	0.269647	102.284	1.06769	0.177813	22.3433	0.078145	0.0500693	6.57387	1.05966	0.714433	30.9018	6.32911	0.503861	0.507391	169.554	4.45309	0.0341666	63.9485	2.84825	371.955	3.17447	10.5414	8.49558	0.0327694	2.06537	0.0598893	49.5206	32.114	479.701	0.454616	4.86059	2.93993	0.21757	0.061359	0.0339957	7.73037	7.56336	50.3717	0.0325875	0.0514916	13.3424	0.0521218	12.0894	0.361727	35.1167	34.1114	38.5661	0.143345	0.160518	1.09084	9.62025	2.97858	2.99394	0.0267404	0.0478318	0.0552281	0.0817003	1.49412	1.50614	1.2645	1.35584	8.71124	0.0789032	0.310403	0.0365728	1.51137	1.87481	0.0918342	0.619281	0.0701473	0.938192	3.73415	8.06449	0.819988	0.981324	3.28441	1.61698	2.2281	0.171259	0.0113488	0.343423	0.0105817	0.0122097	0.536406	0.039426	2.17918	0.396319	0.129283	2.53865	0.0866181	5.98411	0.583659	3.44595	5.94716	0.0330118	0.010755	1.27139	0.0642677	0.190791	0.148722	3.07493	3.16169	1.34342	2.99792	0.808767	2.15016	12.6768	0.251228	0.0307092	1.35019	0.0132014	0.0391308	0.0258441	0.0116941	0.0428916	4.99417	0.0166054	0.0227971	0.00797092	0.00944758	1.56115	0.0309408	0.163914	0.492	0.125768	0.0630271	0.0432201	0.0880227	0.571638	0.250359	0.0520636	0.1373	0.283345	0.124046	0.13814	0.0460016	0.0107731	0.0196194	0.0119279	0.0330506	0.0146619	0.118969	0.0219887	0.618973	0.0126637	0.0508444	0.0957668	0.266827	0.0407061	0.162509	0.795996	0.0133498	0.0137489	0.0330012	1.62833	140.141	14.2322	0.0396813	0.525568	0.625007	0.364423	0.0099503	2.38006	0.220188	1.5628	228.473	48.8719	0.2373	251.338	20.7384	0.188428	110.886	697.004	25.8343	0.030367	0.0283142	1040.6	255.405	23.4593	1.24248	0.0462697	0.027305	147.391	1.61394	29.2059	0.436899	0.419993	0.972918	0.928857	0.488261	0.0482613	45.6479	5.43435	1.00378	0.124683	0.0553251	92.2175	0.384239	0.030423	0.278788	0.867474	1.57659	0.0430125	0.0337858	0.0809363	1.79139	0.0539287	0.0281312	1.14598	0.0816574	0.0198989	0.248582	0.293707	0.0410238	4.76098	0.0137381	0.190479	0.00983688	0.0105434
CIMA_H301	1.83513	0.0779398	7.85568	1.79378	8.67988	0.0408456	0.0693708	4.94429	24.3495	2.98238	162.225	542.337	26.4444	4.28176	12.5479	0.213873	3.15385	14.8966	18.3562	0.236846	71.8582	0.180418	1.18038	0.311453	0.716058	0.448614	0.175152	0.362352	1.87348	0.199146	1.53472	11.6354	6.27481	0.386224	0.162587	0.117217	1.38615	0.114776	13.8001	3.3678	0.133489	0.0458078	0.00992044	0.0787525	0.300016	0.0298167	0.08986	0.096887	0.0405884	0.0621307	0.045101	0.116319	0.668381	0.031819	1.3409	0.0103525	0.268654	94.9412	0.132748	0.124432	0.0104775	0.0319042	0.0565764	15.6696	1.62075	0.143541	0.0714222	0.332932	0.0171884	0.358597	69.6172	85.645	23.0221	18662.1	16.7904	4.01274	0.0889971	0.850658	0.0430968	0.152076	0.135989	0.0349848	0.376276	0.239444	0.0363202	0.174675	5.79408	0.0496316	0.104616	0.0905237	32.2525	35.6806	0.0773491	0.0628047	0.851391	0.0424614	0.0830693	1.21168	1.4598	5.8302	1.599	0.03788	0.250775	77.1181	0.65212	0.234589	23.2387	0.429517	0.194151	6.35422	0.797208	0.517327	40.1435	7.90097	1.85972	1.93412	174.179	17.5679	0.0399199	58.2493	2.58002	430.124	7.32149	24.5932	19.8656	0.0234361	3.64392	0.0775454	50.6235	34.0736	491.933	0.126975	3.69859	3.47378	0.52144	0.182174	0.0411998	18.7221	18.119	84.3813	0.0374388	0.0331915	12.3707	0.0498892	17.2602	0.174129	58.1568	56.4138	66.3128	0.0931327	0.134709	0.553406	16.1907	2.51164	1.87785	0.0329467	0.0336321	0.0526962	0.0848918	5.63269	5.89116	3.30625	2.92298	9.76538	0.107822	0.305405	0.0374942	6.79183	3.60488	1.15352	1.18148	0.0731164	1.95051	3.22172	9.12324	5.71467	0.984631	5.20196	1.13142	4.08211	0.205227	0.0119249	0.485173	0.00899501	0.0146462	0.514952	0.0325668	1.7789	0.358529	0.0201666	8.20144	0.104109	15.8024	1.92069	4.63027	15.3	0.0612248	0.0196102	3.35997	0.10175	0.722375	0.7019	2.58533	4.44748	1.1623	4.6174	0.70351	1.46119	7.26167	0.213722	0.0387533	1.7532	0.0215231	0.0506093	0.0469073	0.0115715	0.0891397	5.72821	0.0122387	0.0169277	0.0137575	0.0135839	1.61428	0.0331897	0.169522	1.47682	0.216164	0.192875	0.0392289	0.0391082	0.376213	0.0939511	0.0210756	0.0348621	0.0382537	0.107295	0.036191	0.0412674	0.0187104	0.0188722	0.00898692	0.0527435	0.0154598	0.227754	0.0213404	1.41808	0.0141318	0.0689969	0.192479	0.203051	0.0376583	0.119482	0.759557	0.0110855	0.00827819	0.0336314	2.34337	170.081	10.5668	0.0709153	1.36652	0.206561	0.340381	0.0117427	1.09157	0.2819	1.30949	256.55	37.9726	0.234137	208.564	24.0246	0.0776501	168.389	167.413	16.4552	0.0379392	0.0501629	999.501	207.952	17.0344	2.59999	0.0630257	0.0472265	143.086	1.5871	21.368	0.927131	2.79532	0.697703	1.12456	0.389678	0.0680556	102.396	2.72984	0.888304	0.0737972	0.0433738	81.7583	0.33313	0.0298236	0.191991	0.921243	3.26489	0.050035	0.0324084	0.172051	1.93501	0.19371	0.0595103	0.767447	0.13527	0.0298051	0.388571	0.24412	0.0474446	4.7708	0.0111466	0.222206	0.00978566	0.0129766
CIMA_H303	1.54298	0.107137	11.0842	1.27581	11.0708	0.0744154	0.0408573	11.1729	23.7574	4.07469	210.525	793.117	23.4977	4.09733	27.3247	0.224355	0.615687	16.4392	12.7205	0.203188	101.101	0.0332426	0.173603	0.469714	1.75139	0.0609188	0.671557	0.396667	1.67708	0.381766	2.40152	3.04881	7.65378	0.0549297	0.499733	0.355159	1.81449	0.0175004	12.417	8.94226	0.101252	0.04427	0.0127703	0.202488	0.266822	0.0543316	0.11379	0.0231151	0.0348355	0.0817361	0.030813	0.112915	0.12809	0.0318633	0.338672	0.009821	0.199671	88.2398	0.15035	0.0387313	0.0120584	0.0856932	0.206278	41.8992	0.0655772	0.104337	0.0732339	0.291362	0.0199271	0.340953	79.4806	78.7719	22.8212	17753.8	24.8364	3.07751	0.0271848	0.779962	0.0537333	0.110016	0.104153	0.0565241	0.364535	0.172408	0.0364341	0.0348859	0.435572	0.0477755	0.100386	0.106226	27.5354	31.2646	0.0519169	0.0298486	0.833062	0.0380705	0.104276	0.707674	0.832803	1.36196	0.29949	0.0377129	0.309579	79.8137	0.806101	0.19407	27.8387	0.184689	0.106804	8.34055	0.661653	0.641342	51.5118	10.3191	0.843517	0.915951	183.7	8.43818	0.032469	49.3568	2.28955	401.057	5.29804	17.6355	14.2774	0.0323444	0.949799	0.0773953	43.8131	28.3945	432.54	0.164701	5.88938	5.08891	0.333484	0.102063	0.0323475	15.834	15.2058	82.0545	0.10547	0.0282875	15.612	0.0534773	16.5945	0.353094	55.1261	51.8415	60.9499	0.195853	0.174949	3.67267	14.21	3.02765	1.69874	0.056119	0.0516011	0.0411772	0.0927943	4.3194	3.71557	3.6603	0.611088	10.6596	0.110157	0.265036	0.0371654	2.37343	2.14399	0.679644	0.940395	0.0765651	2.36918	3.37681	8.80856	8.37201	1.52321	4.26449	1.42144	3.37316	0.128806	0.0115131	0.355096	0.00998007	0.0130934	0.457011	0.047673	2.11433	0.435898	0.14401	3.94813	0.0954785	9.13205	0.909438	4.12091	12.7141	0.0317605	0.0140485	3.01346	0.104098	0.789372	0.773877	3.00252	4.74545	1.51791	3.37566	0.933817	1.82854	5.9886	0.190341	0.0319867	1.39799	0.0131931	0.0360191	0.0245947	0.0139316	0.103677	5.11694	0.0173547	0.0130943	0.0110389	0.00967869	1.8946	0.01931	0.179957	1.6037	0.190859	0.193877	0.0365288	0.0713379	0.926486	0.101615	0.0455652	0.00813325	0.0799537	0.116864	0.00891385	0.0657909	0.0137398	0.0239479	0.00941277	0.0165207	0.014025	0.127781	0.0085181	1.48862	0.0119426	0.0921101	0.168564	0.240524	0.0326169	0.128833	0.800854	0.0148828	0.0144704	0.0310982	2.47631	172.281	13.4699	0.0523397	0.85394	0.300064	0.40463	0.0106791	1.40924	0.260436	1.45882	285.443	33.9582	0.352111	155.09	24.4398	0.87244	156.617	241.627	26.0771	0.0543589	0.0278869	1161.96	197.503	16.7688	0.682151	0.027601	0.0422081	101.991	1.47318	7.52325	6.65743	0.0604438	0.94312	0.559662	0.0656917	0.0589145	61.1779	1.50113	1.06751	0.0754517	0.0643295	96.0186	0.421263	0.0326286	0.163227	1.02597	2.98665	0.0381614	0.0621261	0.204284	2.29015	0.73888	0.0504955	0.680238	0.108509	0.0210071	0.321894	0.465009	0.0440894	2.02643	0.00878237	0.197841	0.0122527	0.0106894
CIMA_H305	1.95321	0.0462261	2.66602	1.11158	18.7718	0.0314438	0.762513	8.1282	22.8446	2.73245	169.011	172.874	30.8267	4.08686	12.3962	0.278857	4.09931	15.1142	26.7752	0.140962	75.0118	0.0507858	0.313098	0.971608	0.474877	0.790324	0.201825	0.339357	1.89727	0.352253	1.86994	2.23393	5.99706	0.146307	0.378105	0.239664	1.57056	0.0425866	34.1456	2.16821	0.152969	0.0445436	0.0207319	0.129284	0.174454	0.120746	0.0585563	0.0138231	0.0424508	0.0810143	0.0442956	0.0535291	0.18103	0.0348473	3.57551	0.0103887	0.25136	84.3689	0.137282	0.25072	0.0100073	0.0474585	0.0638477	15.0194	3.68628	0.161309	0.0682946	0.191541	0.0179909	0.191541	103.563	61.6251	27.2583	19269.2	7.98628	0.328956	0.0724255	0.88793	0.0491688	0.0360237	0.0844931	0.0477276	0.435001	0.256695	0.0153705	0.0375213	9.43883	0.046491	0.0905522	0.0334887	31.0999	30.6286	0.0321033	0.0529675	0.76713	0.0414431	0.0706747	0.626214	0.731751	0.232833	0.0547776	0.0386505	0.275962	87.1644	0.808076	0.218495	22.5313	0.202092	0.0506318	8.56744	1.06221	0.720738	31.0299	6.35926	0.65979	0.719522	191.993	4.21249	0.0330985	49.406	9.32374	395.904	2.76709	10.62	8.33063	0.0165219	1.84642	0.0284442	54.042	40.5338	592.907	1.55979	4.46166	3.02313	0.202793	0.0502805	0.0414748	12.9832	12.518	71.1277	0.0305707	0.0448287	12.0835	0.0421786	14.7862	0.412769	43.3497	44.0287	47.4808	0.115528	0.13839	4.52408	11.3293	1.44841	1.48043	0.039162	0.0390271	0.0374951	0.070452	2.00001	1.75786	1.73455	0.431742	9.47742	0.0987839	0.290861	0.0346915	1.27011	1.47126	0.535855	0.876541	0.0720262	1.41886	3.31427	6.50538	3.89143	0.98278	3.91595	1.31084	2.75723	0.0816343	0.00938633	0.0137993	0.00920168	0.0131659	0.518362	0.0331609	2.54574	0.354474	0.104243	4.02894	0.0892987	8.7167	0.790988	4.1887	9.17684	0.0315474	0.01303	2.53879	0.0770314	0.317899	0.348522	2.76314	3.77375	2.87076	1.99972	0.491388	2.9829	8.51341	0.221838	0.021673	1.68006	0.012485	0.042083	0.0343548	0.0115717	0.0356404	3.06034	0.0146328	0.00819533	0.00974018	0.00920065	1.07867	0.0136182	0.0954423	1.95072	0.154333	0.0927927	0.0378795	0.0159919	0.0692183	0.124544	0.008775	0.0437143	0.0162487	0.11825	0.0466657	0.00797714	0.0140056	0.00997368	0.0114468	0.0958287	0.014824	0.19094	0.0278279	1.15138	0.0130362	0.0316725	0.125311	0.199566	0.0451405	0.193565	0.942928	0.0100818	0.0102017	0.0291889	0.671195	173.622	11.7578	0.0373716	0.892402	0.785051	0.294231	0.0120364	1.74296	0.493645	1.43903	312.492	50.1446	0.277478	209.76	25.232	0.26245	118.075	302.519	32.0984	0.0401104	0.0390343	1273.42	311.59	27.7767	4.73123	0.0835812	0.0464655	172.898	1.20487	19.3711	1.0297	0.840647	0.912548	1.28489	0.263265	0.0621308	93.5304	6.06301	0.767987	0.184261	0.0430847	86.9297	0.464027	0.0301475	0.192628	0.963555	2.9011	0.0662877	0.0393289	0.11892	2.47137	0.215284	0.0343845	1.59288	0.11505	0.0263766	0.255843	0.405809	0.0400441	0.594653	0.0146635	0.22465	0.0105786	0.0110672
CIMA_H313	1.31473	0.0233915	4.47276	2.23705	8.83136	0.0814948	0.305351	11.4296	25.1513	4.13356	154.764	243.719	22.2361	4.2731	12.5848	0.189398	1.30012	14.2662	15.7418	0.131645	81.6488	0.131236	0.865901	0.264395	0.796214	0.410389	0.359113	0.268457	1.93475	0.146252	1.75726	3.80268	7.66252	0.644924	0.185107	0.160105	2.03529	0.197396	17.5562	8.16906	0.320367	0.0276804	0.0128077	0.114848	0.276041	0.0387479	0.11279	0.042057	0.0462533	0.0724252	0.0406571	0.116089	1.32627	0.0346477	1.26315	0.010453	0.20406	88.646	0.173358	0.124575	0.00999477	0.0315966	0.0494021	6.31209	0.539444	0.143238	0.0728334	0.342662	0.0116985	0.373549	70.5447	87.3838	25.0287	19073.6	23.1052	3.39554	0.0284457	0.795665	0.0479107	0.0615827	0.0953359	0.0613559	0.407154	0.165434	0.0400994	0.186665	3.63454	0.0469813	0.105562	0.114762	33.2887	36.3247	0.0712399	0.0466016	0.959268	0.0284114	0.0921003	0.290533	0.330616	1.37076	0.00654615	0.0539628	0.0585384	80.5903	0.729179	0.294455	24.3706	0.0921427	0.0599193	6.863	0.602225	0.725096	48.4511	10.0206	0.313522	0.341993	180.234	2.51821	0.0469615	48.5011	4.01748	347.718	1.47016	5.36583	4.40715	0.0308032	4.33134	0.0814	49.6142	31.1151	462.594	0.550934	5.25463	3.97077	0.114403	0.0357022	0.0303182	10.4716	10.6948	55.9916	0.0546761	0.0499868	10.4245	0.0471609	12.3411	0.432618	41.3517	39.4471	39.4701	0.119631	0.125877	0.738719	10.7222	3.36064	1.66361	0.0373232	0.0344823	0.0940159	0.0927611	0.671165	0.79205	1.85989	0.23621	7.75803	0.0917754	0.258372	0.0378988	1.50022	1.2718	0.454584	0.499708	0.0643124	0.791782	3.11206	7.25383	0.983705	1.00653	3.32804	1.5943	2.72266	0.185192	0.012181	0.412125	0.00996053	0.0123281	0.452045	0.0454674	3.4289	0.366278	0.0203548	2.13927	0.0789866	5.87663	0.383457	3.12353	4.93781	0.0176753	0.0111185	0.474865	0.0416937	0.14512	0.142747	3.30273	4.94454	2.34865	3.03923	0.71454	1.95747	6.71197	0.148199	0.0289859	1.50063	0.0169822	0.0279363	0.0135695	0.0112338	0.0504053	5.00196	0.0108572	0.041988	0.00793941	0.0108443	1.6539	0.0112338	0.166045	0.553997	0.179224	0.187552	0.0371807	0.0389065	0.234824	0.0809748	0.0231717	0.0602086	0.0831705	0.187769	0.0622749	0.0250493	0.0184728	0.0250216	0.00950959	0.0248238	0.0113027	0.0774508	0.00867832	2.21061	0.012979	0.076505	0.20134	0.140732	0.0337807	0.0700461	0.203629	0.00993869	0.0105422	0.0306693	1.36918	124.003	9.39667	0.0464061	1.00996	0.147838	0.404637	0.00922799	14.8053	0.205606	1.51252	294.348	31.0103	0.181107	144.208	23.437	0.512771	188.877	204.037	34.9363	0.0346017	0.0508706	1198.24	183.011	16.6895	0.0500375	0.0636464	0.0487973	122.62	1.75229	22.7149	0.831696	2.53699	0.568836	0.755874	2.44631	0.0814477	69.9248	3.76478	0.986306	0.0860361	0.0577256	91.4818	0.347425	0.0319351	0.223596	0.915181	3.03199	0.0371667	0.0479199	0.182764	1.45224	0.722597	0.0446582	0.479486	0.108613	0.0231812	0.236928	0.347948	0.0656897	2.66999	0.0114357	0.203947	0.00985006	0.00848717
CIMA_H320	1.81414	0.0814333	1.93488	3.651	11.0222	0.0554358	0.319192	12.7244	22.5146	1.28574	160.888	71.0709	29.0076	5.02829	23.3835	0.278033	8.07318	18.6562	35.4716	0.213683	82.3584	0.139805	0.790672	0.380075	0.823703	0.319681	0.192186	0.30479	3.72595	0.118739	2.10092	5.92211	7.2615	0.231383	0.35967	0.249046	2.4951	0.0674754	30.817	5.08447	0.135104	0.0462836	0.0151108	0.180164	0.237313	0.0453365	0.112165	0.0861541	0.0415613	0.0969348	0.0429827	0.112922	1.91353	0.0346123	0.730173	0.014826	0.17561	111.976	0.268209	0.204051	0.0461791	0.0465416	0.209155	11.5162	3.80316	0.161331	0.0882958	0.349992	0.0157336	0.330558	95.7704	77.0859	26.3104	21502.5	6.52408	1.75038	0.0329877	0.743174	0.0465901	0.144792	0.12541	0.0455714	0.396492	0.264574	0.0412642	0.0835032	9.69166	0.0423141	0.121277	0.104042	29.11	32.081	0.0527872	0.0911855	0.87647	0.0389108	0.0929587	0.510889	0.59133	0.906242	0.288434	0.0583183	0.263527	135.977	2.2565	0.286621	23.388	0.27215	0.102383	7.31274	1.21064	1.02952	42.8808	8.63639	0.489105	0.526927	208.449	5.46487	0.0309157	52.9195	1.84773	428.564	1.90576	6.94261	5.3781	0.022015	1.85726	0.0673122	60.6599	38.2353	571.525	0.406996	6.75282	4.22734	0.152384	0.0416529	0.0362574	9.63702	9.52592	53.7103	0.0322562	0.0270646	11.8745	0.0480735	11.8782	0.447238	34.5211	33.2435	34.1272	0.190114	0.150489	0.189919	9.03663	1.76036	1.54972	0.046916	0.047216	0.0446806	0.0773178	2.54728	2.18165	0.895413	1.02302	8.59985	0.0550431	0.226004	0.0377564	1.83949	1.86536	0.370021	0.870843	0.073145	1.29331	3.47132	8.20415	1.07096	1.07909	3.93115	3.52949	2.10046	0.139036	0.0123944	0.247438	0.0111637	0.0125194	0.630641	0.0390446	3.22355	0.320229	0.259258	4.92035	0.0965688	9.78364	0.907906	4.45163	7.76273	0.0266235	0.0118048	3.34902	0.0866071	0.391889	0.417406	4.05925	5.17856	1.3143	3.25965	0.917235	2.02211	12.9474	0.149323	0.0272419	2.12815	0.0096489	0.0463687	0.0285365	0.0140859	0.156525	4.56309	0.0125655	0.012446	0.0105946	0.00890122	1.77154	0.0317242	0.179391	0.775424	0.190856	0.0945005	0.038199	0.262634	1.79546	0.0695978	0.154016	0.0327971	0.117444	0.222982	0.0332939	0.0936622	0.0118156	0.0196481	0.0113492	0.033266	0.0511126	0.198382	0.051805	1.31622	0.0115188	0.0837233	0.0246881	0.244304	0.0354855	0.0182687	1.05777	0.0158237	0.0159367	0.0363156	1.28339	159.801	11.3512	0.0457343	1.18508	0.29138	0.43458	0.0115339	2.73294	0.38741	1.62162	254.017	53.2707	0.2229	252.941	26.1799	0.712913	145.052	224.448	44.9246	0.0396505	0.0439938	1165.99	208.964	24.119	1.25174	0.0393838	0.0470768	153.62	1.69603	31.9587	1.13712	1.78082	1.86314	1.10689	0.932397	0.0815209	61.1736	4.45357	0.953782	0.145098	0.041666	93.2224	0.430169	0.0335421	0.301579	0.967942	2.36527	0.0462488	0.0538659	0.105833	3.06767	0.495849	0.035798	1.7293	0.129986	0.0358736	0.309538	0.425097	0.0730362	3.82675	0.00977516	0.259447	0.0169598	0.0107299
CIMA_H322	1.3118	0.0630702	1.94131	3.06516	12.307	0.0923204	1.67505	6.44927	23.7413	1.91353	112.486	67.4072	29.4718	3.03313	12.4572	0.277441	16.456	19.1043	29.6756	0.176809	73.9851	0.0875322	0.476592	0.344502	2.61917	2.50739	0.272966	0.345928	2.7693	0.640034	1.8878	5.05744	7.36771	0.322226	0.147305	0.0964016	1.65806	0.0988421	24.1839	0.512179	0.417431	0.0352527	0.0100528	0.131842	0.313235	0.0334406	0.169674	0.0612613	0.0693259	0.111207	0.0419416	0.169519	0.742102	0.0443278	8.58413	0.00949592	0.26458	96.0606	0.131417	1.20325	0.116928	0.0375891	0.0700993	20.8855	8.07049	0.204239	0.17854	0.0507695	0.050026	0.0532188	81.4772	86.4651	26.8094	19681.3	17.0326	5.44602	0.0662887	0.503446	0.056365	0.134144	0.116233	0.0371492	0.539728	0.34355	0.0676312	4.29235	10.0894	0.0387017	0.118873	0.157346	31.5289	38.2082	0.114314	0.0910638	1.06611	0.0333313	0.0865563	0.264289	0.292834	1.30793	0.324319	0.0530792	0.0681655	91.5798	0.70826	0.226622	22.8341	0.179324	0.0912958	2.99099	1.13372	0.554991	53.9304	10.5815	0.357695	0.36695	195.263	7.49654	0.0476045	65.1732	25.5168	348.327	2.53126	9.09106	7.34451	0.0293709	2.11971	0.100634	56.6155	34.1932	503.386	3.41931	5.02468	2.7449	0.195383	0.0590003	0.044748	5.54544	5.6804	53.8981	0.10144	0.0369422	13.1709	0.0358133	11.9173	0.404144	32.9057	32.769	33.8829	0.143469	0.142614	7.46499	10.3963	2.34858	3.14974	0.0533241	0.0522462	0.0763479	0.0792537	1.03787	1.05691	0.922176	0.31688	8.66843	0.0375488	0.344854	0.037513	2.12781	1.51302	0.594822	0.578733	0.0946233	0.721802	3.09864	10.2502	0.683836	1.00139	5.40532	1.17758	2.74902	0.100951	0.00936368	0.649223	0.0102849	0.0121759	0.352354	0.0454189	2.28467	0.35959	0.249047	2.01536	0.103766	4.09842	0.526891	4.5246	5.51473	0.0162565	0.0107264	0.740024	0.0496554	0.0958338	0.0848533	3.9006	2.09733	1.48126	4.00938	1.17334	2.1712	7.84373	0.218353	0.0283041	1.83633	0.0101352	0.0528998	0.0591356	0.0170298	0.055693	5.34344	0.0138801	0.00868633	0.012674	0.0110802	2.04574	0.0304835	0.26911	8.35325	0.197805	0.125222	0.0181637	0.23626	1.40619	0.0262469	0.142421	0.0346726	0.10053	0.14561	0.0386901	0.0767515	0.0147296	0.0515609	0.0111157	0.100192	0.015532	0.108736	0.0229074	0.501901	0.0108594	0.0758149	0.0667264	0.184303	0.0358044	0.0398386	0.534261	0.0221903	0.0234306	0.025997	1.68217	122.007	10.4172	0.0504599	1.37879	0.680535	0.0978075	0.0112194	2.2606	0.0640192	2.08078	251.066	51.7485	0.478705	341.988	23.2883	0.951714	170.105	341.498	15.8912	0.0395046	0.04727	1107.4	171.077	19.6435	0.783496	0.066039	0.0333204	127.791	2.03918	62.0647	0.729472	3.96719	0.962572	0.739513	50.1465	0.075846	66.625	3.37008	1.22849	0.101897	0.066488	87.6984	1.09556	0.0297075	0.176985	0.850908	1.97236	0.10671	0.0861399	0.0809259	3.1962	0.338382	0.0394326	0.478883	0.120671	0.0267236	0.351473	0.176678	0.0563053	10.0269	0.0119239	0.137051	0.0168622	0.00836638
CIMA_H324	2.33487	0.138054	2.33258	2.29776	16.8391	0.0294788	0.862145	12.6782	23.4728	3.3201	144.421	72.3117	31.8122	4.17287	14.9179	0.228347	5.02186	19.7408	23.8007	0.191108	85.7213	0.0868675	0.618427	0.870229	0.329266	0.84924	0.123473	0.361812	3.2389	0.338656	2.10672	4.2426	6.52871	0.0909745	0.302866	0.215269	2.78953	0.0287291	35.6796	1.36882	0.213916	0.0571133	0.0203012	0.0938448	0.291896	0.0645427	0.101794	0.0190791	0.042743	0.112214	0.0381736	0.0938768	1.25516	0.0287284	4.75628	0.013468	0.487886	120.714	0.186605	0.389702	0.0192485	0.0426878	0.120412	10.4966	4.71593	0.314266	0.0524722	0.254067	0.0136052	0.277668	98.6859	80.907	29.887	23183.6	5.74167	7.54052	0.328318	1.24058	0.047535	0.084901	0.110519	0.0455839	0.151673	0.348901	0.0258061	0.0506942	10.5774	0.0415708	0.111486	0.0577675	34.5368	35.8332	0.0354063	0.05128	0.957975	0.0379982	0.124928	0.398884	0.446355	1.21365	0.289165	0.0448256	0.316287	134.094	0.881974	0.383504	24.942	0.273733	0.122747	9.27117	1.1902	0.837479	41.8252	8.20087	0.461545	0.494202	237.929	5.06056	0.0362037	59.8307	9.44177	442.529	3.35201	10.9521	9.90803	0.0169298	2.0909	0.0510064	62.2274	45.5972	632.495	1.68322	4.4335	3.44503	0.313443	0.110712	0.0382102	13.9353	14.0618	70.3563	0.0182772	0.0323871	16.2805	0.0521785	15.3018	0.421624	46.5068	48.3138	52.9204	0.172256	0.169156	5.56179	13.4298	1.29992	1.97218	0.081088	0.0793649	0.136521	0.0701212	4.97024	4.64376	1.58588	0.964044	7.96893	0.0542882	0.22026	0.0368403	8.03169	2.71777	0.660916	0.876598	0.0672794	1.97568	3.52333	7.02317	8.70099	1.05564	5.96824	1.69359	3.20571	0.125487	0.01104	0.0721427	0.0104317	0.0153238	0.338764	0.0379467	2.65184	0.392038	0.027778	9.37435	0.138168	12.0784	1.44127	6.1995	10.6572	0.0529657	0.0164336	4.07085	0.231611	0.699855	0.780268	5.02889	7.14927	1.99326	4.9789	0.756298	2.66813	8.61943	0.188859	0.0289048	2.0821	0.0147598	0.0323571	0.0247644	0.0148748	0.0599999	4.04048	0.0132819	0.0210512	0.0147333	0.0128066	1.59422	0.0232296	0.160129	2.47645	0.278708	0.179134	0.0340622	0.0628488	0.246257	0.115893	0.0385334	0.0652412	0.0931444	0.054917	0.0714838	0.025092	0.0147014	0.0134876	0.00955707	0.0249924	0.0157692	0.139498	0.0175805	0.201054	0.0138532	0.0579457	0.125961	0.283688	0.0359652	0.0809428	0.367516	0.0135455	0.0141411	0.0626454	2.20949	162.733	11.4881	0.0794467	2.20275	0.110315	0.347831	0.0168306	1.76059	0.492908	1.675	324.73	46.6124	0.29517	222.6	24.4733	0.41267	164.95	324.624	43.246	0.0486806	0.027291	1359.99	259.573	30.1956	1.28194	0.0311961	0.0287276	186.832	1.70748	26.9026	2.02757	5.80926	1.03125	0.707736	0.493131	0.0729383	56.6916	5.15358	0.943759	0.124135	0.0423224	106.491	0.408246	0.0333928	0.324269	0.933043	2.41989	0.0266547	0.0368899	0.108761	2.19927	0.316427	0.0434809	1.3921	0.142989	0.0520114	0.32178	0.374174	0.0441182	1.30274	0.0111459	0.373834	0.0102405	0.0121319
CIMA_H329	1.37268	0.0393225	9.01133	3.3028	13.0037	0.076647	2.17882	8.7451	31.2408	4.71764	219.156	585.927	29.5664	8.63124	13.8238	0.172463	13.0073	17.4475	24.9482	0.212152	68.6843	0.430536	2.55076	0.303822	2.08033	2.78998	0.307056	0.428915	1.91697	0.748478	1.711	17.9729	6.55406	0.0579092	0.151495	0.108565	2.07229	0.0174878	10.4633	0.489328	0.391524	0.0305868	0.0136161	0.185117	0.171057	0.0447092	0.162652	0.0708887	0.061291	0.0783246	0.0470609	0.124436	0.687343	0.0385653	8.49526	0.00831789	0.146785	89.4013	0.0923382	0.117103	0.0119705	0.0355037	0.0676483	33.5493	8.77118	0.124615	0.159673	0.0727617	0.0253493	0.0407372	75.3413	75.4549	25.1356	18447.8	12.089	0.746614	0.0771354	0.818098	0.050495	0.141018	0.110895	0.0140887	0.590806	0.195145	0.0743861	0.118931	10.1606	0.0348167	0.10123	0.288026	25.0863	32.1011	0.129594	0.0627699	0.864481	0.0299409	0.111143	0.59727	0.679893	3.84521	1.06363	0.0534503	0.0589672	84.3858	0.616528	0.127477	20.8932	0.176238	0.17198	2.61613	0.72394	0.509233	43.486	8.86271	0.972877	1.04715	170.036	14.6107	0.0418309	69.4645	24.3983	406.898	6.73051	25.2626	19.1769	0.0270816	6.98091	0.0645297	47.1114	29.8405	432.722	2.20278	4.18278	3.74925	0.404522	0.127126	0.0364697	15.7255	16.1014	85.1491	0.0814084	0.029857	10.9422	0.0293244	17.1697	0.297428	60.1712	60.1621	66.4298	0.0763726	0.139455	7.72025	15.8438	1.46342	1.80221	0.0590762	0.0627139	0.0443266	0.0646471	5.73809	5.79978	2.25588	1.20716	11.1166	0.0367248	0.208505	0.0353518	3.43923	2.22024	0.741019	1.01502	0.0703409	2.8393	2.94137	10.8975	8.41854	1.02694	3.72687	0.982367	4.0614	0.060003	0.00947511	0.811278	0.0104047	0.012485	0.547493	0.0367308	1.72559	0.278233	0.142605	7.46634	0.062968	13.533	1.29429	5.5383	14.281	0.0470197	0.0156414	4.54631	0.127764	0.44966	0.435498	4.78416	1.8871	1.5744	3.28595	0.842789	1.80266	6.91169	0.120053	0.0258383	1.59892	0.0135527	0.0275762	0.00977156	0.0117098	0.101327	3.94551	0.0117219	0.00788859	0.0121598	0.0112568	1.71737	0.0296863	0.251548	5.75656	0.195861	0.149903	0.0346064	0.148778	2.64522	0.086706	0.0889312	0.0260473	0.211213	0.0970496	0.0257684	0.13128	0.0131607	0.05128	0.00955147	0.0167937	0.0181302	0.26551	0.0364212	1.47543	0.0102388	0.0893442	0.101509	0.146552	0.0321112	0.00905965	0.0619471	0.0147015	0.0121838	0.0189035	1.51952	132.164	9.04359	0.0490574	0.760272	0.0532327	0.113121	0.0102388	0.926744	0.165284	1.69814	204.655	30.7875	0.192279	210.544	30.7285	1.15428	188.275	211.56	21.1919	0.0505779	0.0356901	1007.21	164.062	13.5831	2.00288	0.0382394	0.0502971	108.775	2.17917	47.6642	0.672647	0.672789	0.572874	0.820318	1.36983	0.169221	82.2252	2.90592	1.24941	0.0932585	0.0509788	71.1517	1.13184	0.0316223	0.134569	0.804694	1.55818	0.107538	0.0706909	0.123571	2.26292	1.28762	0.046893	0.863403	0.135391	0.034352	0.36655	0.207285	0.0507198	5.9337	0.00950473	0.0883939	0.018621	0.00976892
CIMA_H333	1.17687	0.0393159	1.95423	3.24528	10.6487	0.0918085	0.950853	7.92178	24.8438	4.53762	155.438	70.618	26.0125	5.43889	17.6698	0.350387	5.0809	17.8204	14.1881	0.172082	98.5134	0.132656	0.801222	0.346335	1.68939	1.63164	0.615301	0.464856	2.41694	0.631048	2.29102	5.61742	9.4174	0.0490533	0.296677	0.20833	3.19142	0.00971915	30.1762	2.10707	0.360426	0.0418414	0.0148581	0.283518	0.421837	0.0427689	0.183368	0.0465838	0.0591127	0.0647393	0.04315	0.181705	0.870256	0.0349514	6.79916	0.00809776	0.256253	112.279	0.237756	0.239877	0.0273234	0.0280119	0.18332	6.74038	4.01245	0.309777	0.106461	0.258824	0.0328858	0.243881	95.8847	105.159	28.1871	22287.2	15.1299	2.0623	0.0926788	0.807852	0.0500994	0.141797	0.132021	0.0428604	0.582656	0.277934	0.0703862	0.0403332	8.01685	0.0496299	0.14442	0.0833582	38.2708	48.357	0.0944928	0.0725266	1.71183	0.0375503	0.106379	0.371485	0.387099	2.78788	0.78113	0.0558894	0.180025	117.048	0.932373	0.338258	31.1688	0.238	0.131815	7.26501	1.97774	0.699622	53.5927	10.4802	0.562969	0.56869	221.822	7.93737	0.0410873	62.6857	15.1502	489.943	3.28472	11.333	9.47044	0.0336145	3.28836	0.0670318	71.6215	43.308	642.18	1.50385	6.61608	6.05261	0.182485	0.0491667	0.0277532	7.41643	7.37708	53.4673	0.0887971	0.0423108	14.2215	0.0392005	12.447	0.314841	35.266	36.6971	39.2196	0.199888	0.170656	6.08641	10.8646	2.54882	2.72379	0.0464404	0.0445745	0.168923	0.106029	2.62484	2.00412	1.78318	0.160425	15.6849	0.0952652	0.282944	0.0368066	4.11457	3.17256	0.20345	0.73191	0.0927925	1.20079	3.95542	11.139	1.00015	1.66092	4.48171	1.56694	3.26508	0.295245	0.012011	1.48736	0.0112953	0.0143429	0.811298	0.0487955	2.19211	0.423812	0.147001	3.88571	0.096408	7.85622	0.94295	5.3533	8.46935	0.0292703	0.0199235	2.25073	0.104919	0.663498	0.686839	5.34918	4.32734	1.82312	6.17994	1.19393	2.8756	12.22	0.248056	0.0525662	1.78878	0.0204387	0.0437568	0.0157548	0.0148368	0.0374341	8.71017	0.0114847	0.0199097	0.0100923	0.0105934	2.75424	0.0118629	0.273069	2.89377	0.389007	0.209019	0.0289172	0.0428903	1.06731	0.0855088	0.0262571	0.0290667	0.0638562	0.0490697	0.0297529	0.0617206	0.019961	0.0379565	0.00930091	0.0545952	0.0129463	0.112795	0.0159655	1.48836	0.0120749	0.0652423	0.20708	0.18088	0.0327346	0.0242235	0.208234	0.0126845	0.013467	0.045595	3.18406	158.749	8.63268	0.0554293	1.25416	0.108928	0.45178	0.0116617	1.77884	0.352062	1.96637	373.213	62.9298	0.361502	443.941	25.1244	1.35772	167.963	502.163	25.4422	0.0531054	0.0608026	1610.74	253.165	23.1124	2.69479	0.0345363	0.0422966	176.041	2.51574	43.5577	0.88885	1.60886	1.28448	1.23351	0.307013	0.0610049	61.6343	3.48152	1.0197	0.112587	0.0539463	185.729	0.493354	0.0331728	0.260775	1.07143	1.73546	0.0665072	0.0669387	0.0800644	2.34851	1.07737	0.0394776	1.12605	0.146172	0.0389812	0.316286	0.393543	0.14416	4.3855	0.0111457	0.212114	0.0311239	0.0114931
CIMA_H336	1.38487	0.0322998	6.53457	2.86488	12.6221	0.0691804	1.68331	4.94776	21.2249	3.99933	167.917	475.409	22.0439	3.46273	11.6516	0.144236	6.56211	13.3984	15.3875	0.20922	92.9602	0.0853721	0.824702	0.284758	1.89553	1.92849	0.386185	0.298736	2.35721	0.851107	1.61557	2.90725	8.1874	0.0656222	0.111944	0.092067	2.31792	0.0205188	7.25154	3.62861	0.208024	0.0483841	0.0147613	0.0687186	0.201285	0.05317	0.132554	0.0583019	0.0665998	0.111715	0.0492413	0.145959	0.734428	0.0384103	7.87224	0.0123996	0.199542	96.4379	0.136367	0.179418	0.0136389	0.0282191	0.0507519	5.9852	7.76871	0.129649	0.13199	0.0619534	0.0296178	0.0727598	57.2348	90.4547	24.2808	18778.8	22.1759	3.03169	0.0447975	0.884227	0.0514727	0.152024	0.1318	0.0354897	0.470279	0.194313	0.0746348	0.0305588	7.02022	0.0521139	0.127702	0.757692	32.6403	38.592	0.116207	0.0681369	0.958848	0.0389944	0.110753	0.974838	1.19821	4.80757	1.3896	0.0359055	0.398236	75.1289	0.617494	0.202554	24.8777	0.187355	0.202488	4.00921	0.512567	0.441591	61.391	11.7512	1.68039	1.88378	191.576	14.4503	0.0403052	73.6067	21.8566	377.958	9.29111	32.205	25.4062	0.0366621	2.01002	0.106484	48.3836	29.1614	424.077	1.63635	4.91762	4.82521	0.513903	0.171712	0.0348751	25.3986	26.2673	108.989	0.1397	0.0269418	12.1878	0.0514664	18.896	0.158561	64.5808	67.7286	73.5021	0.101138	0.174721	6.89515	17.7025	2.23021	2.16182	0.0651717	0.0657811	0.0377017	0.0873578	5.76198	4.90882	5.69673	0.965896	16.6925	0.0357992	0.280104	0.0376334	6.34055	3.61039	0.91774	0.996022	0.0763023	2.84608	2.93787	12.4902	10.2116	1.06206	5.36918	1.15106	4.41906	0.299291	0.0109654	1.24274	0.0106379	0.0152119	0.725825	0.0440718	1.80944	0.39015	0.0818975	7.6303	0.0744967	13.4526	1.59103	6.15253	12.764	0.0518232	0.0190384	3.36149	0.121452	0.888054	1.08473	4.26292	2.07824	0.50802	6.64718	1.16954	1.82403	9.94104	0.138777	0.0523866	1.45412	0.0207549	0.0293245	0.0492979	0.0126739	0.0792329	5.62467	0.01784	0.0139873	0.0129173	0.00932111	2.29821	0.0368837	0.22457	4.58606	0.258669	0.176238	0.132305	0.0450668	0.415059	0.0708985	0.0237523	0.0136034	0.113569	0.0867808	0.0144389	0.029079	0.0168973	0.0404619	0.010249	0.0208405	0.0141315	0.174253	0.0140254	1.21453	0.0096246	0.0487809	0.15767	0.120817	0.0346456	0.00828622	1.05168	0.0128713	0.0137822	0.0286657	3.40438	165.633	8.9503	0.0702307	0.931142	0.10339	0.245443	0.0115248	1.18535	0.367147	1.73756	229.795	26.1112	0.218254	171.871	21.0527	0.792077	185.41	131.434	14.8482	0.0651199	0.0467983	886.999	124.451	11.7286	0.431533	0.0632688	0.0337206	101.832	2.00869	41.5088	0.978751	0.0734083	0.712155	0.594071	0.272663	0.519778	85.3514	1.98869	1.13625	0.0756563	0.0605056	73.7311	0.976608	0.032046	0.210372	1.03359	3.34159	0.105745	0.075455	0.113811	2.06357	1.07604	0.0332402	0.915862	0.133123	0.0319164	0.290787	0.223096	0.0306394	4.86255	0.0111023	0.191637	0.012469	0.0153568
CIMA_H339	1.98889	0.0234397	2.9286	2.40287	12.1319	0.0792223	1.10831	5.96188	17.7678	1.06007	71.0511	141.701	20.5429	2.10404	16.2551	0.274597	12.2451	12.2328	14.7518	0.192499	106.754	0.0211966	0.191663	0.190963	1.32983	1.72071	0.76895	0.599798	1.95217	0.598647	1.95878	7.16996	7.57541	0.108176	0.215374	0.160943	2.46045	0.0344145	21.6528	3.43053	0.0784119	0.0433986	0.0110372	0.168791	0.171083	0.0607921	0.162552	0.0564455	0.0686741	0.215506	0.0271643	0.147066	0.0862108	0.0420473	4.78799	0.022667	0.406594	94.7211	0.169248	0.081456	0.0308168	0.0313403	0.0722324	9.60239	5.82783	0.182872	0.124793	0.242481	0.0427332	0.248394	94.7296	72.5701	22.6893	21176	11.0399	1.3113	0.0361476	0.566509	0.0413357	0.11379	0.115993	0.0414894	0.670979	0.206176	0.0666381	0.45077	15.3441	0.0397806	0.109822	0.107819	36.5862	40.8278	0.162838	0.0428551	1.05519	0.0542487	0.114564	0.860482	0.969332	4.19004	1.14399	0.0561452	0.34078	79.4423	0.842897	0.190681	24.416	0.180931	0.0963532	5.40686	1.48758	0.790956	60.3253	11.6868	0.908069	0.962646	191.574	10.5881	0.039152	83.9338	13.8273	342.245	4.62127	15.4085	13.1071	0.0219426	0.189241	0.0713359	42.2428	30.1578	434.19	1.85772	4.74772	3.9945	0.300823	0.086915	0.0449307	15.2236	15.4389	82.1226	0.0682794	0.0329745	10.6391	0.029089	16.5037	0.281403	54.9821	51.8173	61.2697	0.161807	0.227194	5.65638	14.7111	1.65937	1.79536	0.0540978	0.0597514	0.0689144	0.0800538	5.46556	5.13219	1.66736	3.10368	9.00564	0.0744625	0.203816	0.038104	6.51541	2.3154	1.04394	1.10396	0.0789246	3.01806	4.05631	12.251	9.27974	1.62867	6.47606	1.00047	5.73615	0.0459778	0.0113593	0.42335	0.0112471	0.0163143	0.555045	0.0446403	2.16288	0.385671	0.221558	7.07641	0.146179	15.8691	2.05288	5.57345	15.4567	0.0630211	0.0107199	4.86474	0.171664	0.795584	0.748793	4.31137	5.97288	1.39167	3.50593	1.16013	2.72738	9.68523	0.225452	0.0268879	1.76355	0.0139172	0.154853	0.380861	0.0186826	0.126928	4.16139	0.00951192	0.00814836	0.0138347	0.0146006	1.68385	0.0616557	0.241388	3.69533	0.383394	0.320806	0.0402819	0.0328434	0.223084	0.103455	0.0244896	0.0397085	0.0718798	0.173631	0.0398027	0.0405584	0.0202807	0.0363527	0.00962107	0.0328001	0.0122918	0.216449	0.0184269	0.891822	0.0152014	0.0717615	0.123571	0.208685	0.0400555	0.462387	3.64798	0.0192141	0.0180335	0.029122	3.61935	196.659	13.166	0.121655	2.95104	3.36929	0.236908	0.0261772	1.38212	0.294439	1.60768	447.667	53.9733	0.304702	294.957	18.5559	1.2817	250.865	446.227	16.9751	0.0374092	0.0357097	1548.86	150.71	19.6912	1.55804	0.0537512	0.0539174	134.016	2.19006	31.7194	1.08396	1.50624	0.988444	1.22818	7.02871	0.0573136	65.5679	1.4284	1.24697	0.0418514	0.0481976	119.401	0.0453676	0.0336149	0.213909	1.21399	4.38006	0.0849561	0.102719	0.199436	3.20347	0.550588	0.054311	1.65676	0.142798	0.041789	0.216869	0.206676	0.0351503	2.66465	0.0124476	0.253634	0.0102861	0.0113772
CIMA_H347	1.28535	0.0304119	3.92506	4.51107	23.6796	0.073379	1.19403	8.26548	28.0948	2.31014	167.728	102.993	27.3242	4.04351	13.4741	0.270501	6.87894	18.0419	29.1113	0.264021	68.3831	0.111185	0.746179	0.321398	1.49045	1.53232	0.365274	0.313002	2.60024	0.5842	1.99963	4.87543	7.1871	0.272439	0.157812	0.123475	1.94013	0.0850291	22.7154	6.13964	0.291609	0.0415039	0.0104546	0.160883	0.249471	0.0701426	0.158267	0.0558668	0.0668195	0.0814709	0.0456226	0.152811	0.983873	0.0348318	5.09969	0.0125592	0.258197	105.614	0.170032	0.170277	0.0128835	0.0405036	0.0947731	35.0326	5.1548	0.198141	0.138916	0.227357	0.0334649	0.119694	73.5836	85.9217	33.4375	20228.5	12.8885	11.0997	0.100224	0.668802	0.036713	0.102919	0.0895994	0.0245241	0.532999	0.290249	0.0515324	0.0984864	11.3576	0.0363709	0.193099	0.0757806	31.0743	37.0137	0.108894	0.0376603	1.01307	0.0368536	0.114387	0.242993	0.253402	0.0938698	0.0181156	0.069524	0.345323	92.7264	0.87235	0.239569	21.3359	0.131953	0.108674	4.90993	0.973591	0.733124	45.6437	9.03909	0.483447	0.543396	192.237	1.85916	0.0441492	57.3221	15.3023	362.478	1.91849	7.52047	5.22682	0.0240663	2.39679	0.0998225	48.7602	32.1571	489.317	2.13869	6.46132	2.85728	0.222617	0.0745859	0.0296845	7.17349	7.04739	54.4372	0.0815546	0.0394602	14.4158	0.0469809	12.5825	0.435955	34.7405	33.2965	37.2978	0.0849866	0.133761	6.36258	8.98144	2.00782	2.32155	0.0657111	0.0724033	0.0363403	0.0771245	1.51529	1.21526	1.76841	0.221699	11.841	0.0678811	0.288566	0.036923	4.73415	2.49265	0.507683	0.54945	0.0625018	0.653007	3.19334	10.0533	0.789255	0.939705	4.6338	1.49549	2.23842	0.172278	0.00946204	0.350543	0.0103308	0.0223909	0.404813	0.0357618	2.2336	0.434373	0.280473	5.09367	0.0909827	6.65478	0.76138	0.0668647	6.64193	0.022407	0.0173428	1.37873	0.0946228	0.120158	0.127205	4.58661	5.09254	1.91601	5.717	1.00453	2.35318	10.375	0.305995	0.0380893	1.91014	0.0106175	0.0383659	0.0252756	0.0120268	0.0541484	4.22144	0.0102139	0.0245884	0.0161176	0.010229	1.76652	0.0278145	0.239159	3.12811	0.186969	0.124139	0.0374822	0.0469066	0.549099	0.0565321	0.0195936	0.043959	0.0383147	0.0933035	0.0412924	0.0268173	0.0110391	0.0377363	0.00872999	0.00880916	0.0125894	0.0704252	0.0105602	0.840689	0.0138968	0.0694963	0.110575	0.102495	0.0374451	0.0822693	0.480877	0.0114504	0.0116462	0.0300384	1.33649	138.423	9.15789	0.0421341	0.917089	0.568505	0.0665614	0.0113383	1.10432	0.226025	2.42304	218.146	48.2363	0.289162	282.612	25.1463	0.997299	182.431	318.249	25.4093	0.0351591	0.0327165	1148.77	207.451	22.5541	0.129349	0.0307698	0.0308741	139.23	1.95188	41.948	1.29185	7.358	0.888004	0.635344	1.01058	0.0653526	50.6157	4.12172	1.06288	0.133647	0.0480184	95.8095	0.457754	0.0371531	0.200386	0.909543	1.23636	0.083585	0.0541513	0.0533682	2.70124	0.25778	0.0234379	1.67497	0.11624	0.0295522	0.287185	0.163052	0.0441755	6.87158	0.00869209	0.133261	0.0142734	0.0113383
CIMA_H354	1.72284	0.0724269	3.68999	3.84044	23.8225	0.0534247	0.890705	4.27813	24.1675	3.70496	165.658	116.758	22.9058	4.57854	11.2037	0.25591	4.01836	14.8158	28.192	0.589516	84.9974	0.350996	2.16509	0.140135	0.773421	1.19247	0.317964	0.331071	2.32642	0.528632	1.69815	8.87642	7.87656	0.379248	0.172886	0.132695	4.73061	0.115823	18.1439	3.37767	0.457818	0.0383994	0.0173844	0.412193	0.276413	0.0631094	0.112935	0.0484815	0.0835934	0.210389	0.0433349	0.150976	0.525311	0.0370854	4.03378	0.00966634	0.312624	102.042	0.141632	0.463427	0.0152797	0.0551917	0.0593314	14.1816	3.70547	0.279064	0.102618	0.0687565	0.0372756	0.251646	57.6264	87.5085	29.3932	20591.1	12.7601	6.49219	0.157295	1.10747	0.0544816	0.166495	0.155559	0.0328334	0.476128	0.30367	0.0579658	0.0757826	12.4139	0.0436187	0.1605	0.0627353	27.8631	31.918	0.112656	0.0317668	0.840748	0.0571402	0.100211	0.521911	0.557938	3.70031	0.951803	0.0570677	0.359964	97.5244	0.656869	0.252553	19.6381	0.27571	0.153404	5.57144	0.806751	0.641084	56.2047	10.7586	0.393666	0.375814	203.364	7.45327	0.0457802	67.0863	10.6923	343.524	2.63122	9.28539	6.82412	0.0282859	9.50744	0.0842266	49.7028	34.0791	487.956	1.50588	4.51836	2.51051	0.246998	0.0718718	0.0508194	6.5987	6.44598	50.0366	0.0680591	0.0310064	12.0748	0.0433753	12.1911	0.334167	35.3442	34.1609	35.1053	0.150769	0.173698	4.13936	9.56638	2.24108	2.13508	0.0369282	0.0380604	0.0413921	0.0797184	1.97155	1.82021	1.66164	1.10365	15.0994	0.075711	0.276589	0.0379157	4.35815	1.63322	0.423559	0.47018	0.0858562	1.3277	3.09167	9.14427	0.395144	1.06802	4.54157	1.61574	3.2108	0.179737	0.0113992	1.15382	0.010677	0.0176692	0.54097	0.0432548	2.07056	0.490163	0.150684	3.31849	0.141954	4.42324	0.708501	4.11759	5.77787	0.0251472	0.0155252	1.07934	0.0704631	0.0988385	0.0883238	2.83192	4.66663	1.75556	4.55933	1.00831	2.70176	10.8174	0.217914	0.0476589	2.22691	0.00887201	0.0386364	0.0721904	0.0137759	0.0531405	4.69509	0.0178204	0.0281793	0.010785	0.0140857	1.71744	0.0358258	0.230771	2.73943	0.220093	0.270347	0.043225	0.0603722	1.24128	0.112098	0.0674655	0.0706911	0.0720911	0.090593	0.0721714	0.0676315	0.0155776	0.0367154	0.0090213	0.00997578	0.00927495	0.104512	0.0212438	0.374052	0.008734	0.0316755	0.110902	0.0875153	0.0393322	0.203302	0.953335	0.018134	0.0166482	0.0327716	2.40441	159.32	10.8331	0.072134	0.788495	0.750917	0.211846	0.0107492	1.83883	0.207525	3.49119	217.546	43.1831	0.189355	244.154	21.8275	0.554192	168.931	195.077	12.6271	0.0747521	0.0342926	915.561	185.838	17.2021	11.719	0.0941664	0.0492058	124.256	1.59394	33.5407	0.603225	4.35748	0.822672	0.825681	0.635621	0.0832789	55.7453	3.49067	1.11668	0.0938203	0.075209	78.7652	0.130488	0.0344454	0.203044	1.01325	4.44537	0.108438	0.061815	0.137525	1.95146	0.737973	0.0531638	0.884444	0.132241	0.0366604	0.401606	0.2233	0.25214	4.64368	0.0124103	0.170824	0.0661184	0.0117855
CIMA_H357	0.925471	0.0285758	2.9452	3.83219	20.5086	0.0445862	0.069031	7.26583	27.3951	1.20555	98.4894	120.319	23.4713	2.57495	10.3939	0.217587	7.57262	13.9422	16.5636	0.28252	41.3408	0.0367587	0.192701	0.0671978	1.2814	1.39296	0.394914	0.238456	1.74607	0.633902	2.06673	4.871	6.99101	0.0696945	0.135789	0.106219	1.57246	0.0220431	20.3647	2.61643	0.246646	0.0356412	0.00950648	0.110594	0.210202	0.0289062	0.130455	0.0453217	0.0695266	0.126717	0.0526306	0.137334	0.73058	0.0365669	5.5167	0.01048	0.272152	94.5398	0.170873	0.113288	0.023606	0.0536981	0.0917055	31.9242	4.83516	0.147784	0.120422	0.23443	0.030282	0.105823	95.6534	78.3625	33.7331	17939	13.0075	0.227749	0.0525665	0.472102	0.0338795	0.165714	0.166137	0.033264	0.500381	0.23096	0.048964	0.0686333	11.0858	0.0366287	0.123565	0.0791501	32.7558	36.7999	0.162405	0.045099	1.00198	0.036419	0.104408	0.466088	0.511958	3.24028	0.94414	0.0832143	0.418174	80.2485	0.883281	0.143811	19.1238	0.174478	0.133428	4.82138	0.979168	0.822973	19.7088	3.96645	0.812347	0.847523	188.644	11.4968	0.0356705	46.1721	14.0662	266.938	4.63949	15.852	13.5428	0.0286944	0.720453	0.0854705	35.5363	21.8911	334.011	2.14417	5.10836	2.80186	0.196973	0.0644169	0.0446174	11.391	11.5019	62.1608	0.274153	0.0361314	8.06285	0.0263507	14.1283	0.261435	41.2639	42.3784	41.3302	0.104406	0.131516	5.90043	10.8494	2.27076	2.04721	0.0510775	0.0544787	0.0324479	0.067418	2.05212	1.86452	2.19724	0.690505	12.624	0.0653437	0.27991	0.036459	1.20638	1.69526	0.495047	0.528456	0.0650674	0.724887	3.31155	10.8519	1.14246	1.72408	4.23797	1.36872	2.71044	0.174279	0.00997853	0.473117	0.00971063	0.0124064	0.650124	0.0520826	1.97809	0.445964	0.162367	1.9118	0.10236	3.88969	0.431351	3.96602	5.69032	0.0155446	0.0138355	1.01492	0.0609576	0.0665583	0.0662016	3.41604	3.52377	1.7332	3.17081	1.01705	2.30891	5.8863	0.175502	0.0271526	1.53491	0.0124591	0.0355552	0.0480983	0.0119546	0.0576769	3.42708	0.0109863	0.013562	0.0110338	0.0101678	1.70675	0.0280914	0.204485	4.03841	0.175073	0.167073	0.047946	0.0436653	0.13044	0.128352	0.0267118	0.0283191	0.0349928	0.0806848	0.0282739	0.0133991	0.0143253	0.0333688	0.00939237	0.013697	0.0127226	0.0903674	0.0152052	0.411064	0.0144248	0.0928419	0.0581277	0.0999593	0.0352066	0.0825018	0.614158	0.0116132	0.0123792	0.0230034	1.30661	144.56	13.6945	0.0445272	0.986386	0.818986	0.148048	0.0150577	0.907799	0.120024	2.86932	183.852	38.4043	0.36345	224.072	25.0219	0.97512	166.784	237.069	20.6231	0.0523193	0.0284431	978.386	135.636	17.7321	2.06426	0.0575969	0.0320663	122.635	1.83595	32.5301	0.55947	0.295143	0.877275	0.4746	0.101887	0.0729822	49.0523	2.18322	1.33618	0.104058	0.0570344	65.1366	0.478061	0.034334	0.171623	1.01729	2.35346	0.168568	0.10586	0.0936557	2.40645	0.967101	0.0343473	1.6071	0.101578	0.0218562	0.268523	0.194662	0.0462977	3.64411	0.00827361	0.128687	0.0119617	0.0110474
CIMA_H358	1.10249	0.0569849	4.90144	11.2378	88.6019	0.0960521	1.17683	7.43939	34.2421	3.09044	198.726	214.206	26.0942	4.90431	9.25529	0.144677	4.9934	13.5476	31.9427	0.477062	75.0515	0.145105	0.905426	0.376048	1.7157	2.82574	0.458672	0.18841	4.19518	0.793055	2.66172	14.8162	6.73031	0.0914189	0.0876887	0.0645708	2.34283	0.0297181	12.2327	3.53686	0.155619	0.0284707	0.0146942	0.15824	0.338594	0.0276185	0.0903623	0.0321312	0.101469	0.136662	0.0471565	0.17833	0.943105	0.0333865	23.256	0.0121363	0.101001	86.644	0.0737628	0.0397266	0.0127731	0.0319578	0.0498423	9.22623	9.96597	0.203761	0.0511481	0.336117	0.012959	0.0981352	138.472	126.758	39.4709	20401.4	17.9732	2.93043	0.0399275	0.504894	0.0752879	0.201585	0.187748	0.0716831	1.51501	0.327921	0.0946031	0.0535367	7.7708	0.0405791	0.266403	0.20588	37.2223	47.0345	0.196526	0.078217	0.966279	0.0389299	0.0615659	0.36697	0.428341	2.98329	0.83518	0.0970958	0.392492	84.0023	0.692792	0.142922	20.9408	0.182509	0.158869	6.02418	0.623052	0.734781	40.1331	8.74016	0.623069	0.576991	211.2	9.02943	0.0381079	60.6729	44.9226	410.424	3.8294	13.9382	10.2696	0.0275686	1.2265	0.0897376	51.7526	37.1528	587.905	1.94643	7.2537	3.56138	0.206425	0.0792049	0.0432764	12.8653	13.2165	71.9012	0.125847	0.0371929	30.8889	0.0601533	15.4835	0.394013	42.0809	47.4818	50.5597	0.0580615	0.11336	28.0443	13.0086	2.45732	2.90813	0.0577133	0.0633567	0.12881	0.0850024	3.54033	3.5158	0.679411	0.84599	8.13454	0.0741239	0.184782	0.0367926	3.48041	2.17662	0.546642	0.694134	0.170276	1.67347	2.74136	11.8048	3.54185	0.957732	4.42454	1.38837	2.3973	0.198973	0.0109614	0.168477	0.00989073	0.0445575	0.532589	0.124979	2.28939	1.18041	0.191491	5.4883	0.0845382	8.49344	0.693416	2.91374	8.52392	0.0368796	0.00589769	1.4213	0.0274311	0.0860323	0.0746308	4.90173	6.86741	1.48919	3.74525	1.05954	3.0848	3.02289	0.300621	0.0164405	1.40247	0.0108566	0.0338582	0.0595388	0.0166378	0.0707502	3.47807	0.00983382	0.0290073	0.00978698	0.0117156	2.37387	0.0379502	0.405921	9.67093	0.166768	0.105693	0.0708145	0.0604279	0.226056	0.180275	0.031867	0.0796367	0.0842471	0.0873716	0.0835448	0.0383834	0.00486673	0.0420453	0.00904724	0.0589202	0.0132836	0.0820143	0.0112146	2.71094	0.0127477	0.0725842	0.161537	0.209556	0.0368667	0.187122	0.802092	0.0126742	0.0144941	0.03355	2.041	144.49	6.55667	0.0751672	0.801389	0.331634	0.170394	0.0113764	1.07143	0.0896222	3.10575	188.292	34.9987	0.244316	196.084	35.2947	0.97797	143.902	259.927	17.282	0.0424312	0.0487798	901.546	136.755	14.6519	0.792907	0.0341612	0.0598624	81.6978	1.81585	59.7856	0.66979	1.41869	0.445771	0.670179	0.504956	0.0879434	60.8452	3.26782	1.18558	0.106678	0.167818	49.5699	0.31609	0.0353948	0.135768	0.732516	2.8103	0.0571769	0.0677491	0.101245	2.45518	0.481056	0.0332175	1.15904	0.0793154	0.0308455	0.249611	0.179366	0.0319419	4.35019	0.0130362	0.165874	0.00694685	0.00780442

### Sheet: 2.2 Differential Metabolites
Table S2. Metabolome and Lipidome Data
Molecule_Name	log2(FC)	p.value	Regulation	Fold Change	FDR	VIP	t.stat
O-Adipoylcarnitine	0.56887	3.7134e-07	Up-regulated	1.4834	0.0001192	3.3143	-5.5753
p-Hydroxymandelic acid	0.66229	5.1416e-06	Up-regulated	1.5826	0.00082522	3.0208	-4.9121
2-Hydroxy-2-methylbutyric acid	0.57993	9.2245e-06	Up-regulated	1.4948	0.00098702	2.949	-4.7594
Phenylglyoxylic acid	0.49401	2.2438e-05	Up-regulated	1.4083	0.0018007	2.8344	-4.5228
2-HYDROXY-4-(METHYLTHIO)BUTANOATE	0.44836	8.1972e-05	Up-regulated	1.3645	0.0052626	2.6544	-4.1664
D-Xylulose	0.38079	0.00015274	Up-regulated	1.3021	0.0081716	2.5617	-3.9893
Hydroxyphenyllactic acid	0.40892	0.00023027	Up-regulated	1.3277	0.010559	2.4981	-3.8701
Xanthurenic acid	0.42187	0.00034089	Up-regulated	1.3397	0.013678	2.4353	-3.7543
Phenyllactic acid	0.37347	0.00044743	Up-regulated	1.2955	0.013764	2.3906	-3.6727
Betaine	0.32118	0.00045154	Up-regulated	1.2494	0.013764	2.389	-3.67
2-Hydroxybutyric acid	0.34019	0.00047168	Up-regulated	1.2659	0.013764	2.3818	-3.6568
Glyoxylic acid	0.16053	0.0006164	Up-regulated	1.1177	0.016489	2.3365	-3.5753
3-Hydroxyisovaleric acid	0.38498	0.0033732	Up-regulated	1.3058	0.077561	2.0209	-3.0281
Tauro-omega-Muricholic Acid	0.17589	0.0033827	Up-regulated	1.1297	0.077561	2.0203	-3.0271
3,6-Diketocholanic Acid	0.42845	0.003957	Up-regulated	1.3458	0.083764	1.9884	-2.9736
4-Guanidinobutyric acid	0.25641	0.0041843	Up-regulated	1.1945	0.083764	1.9769	-2.9543
Dimethylglycine	0.23608	0.0044361	Up-regulated	1.1778	0.083764	1.9647	-2.9341
Gamma-Aminobutyric acid	0.29792	0.0053093	Up-regulated	1.2294	0.094682	1.927	-2.8714
3-Hydroxybutyric acid	0.86284	0.0056324	Up-regulated	1.8186	0.095033	1.9144	-2.8506
12-hydroxystearic acid	0.28063	0.0059211	Up-regulated	1.2147	0.095033	1.9036	-2.8329
3-Hydroxyanthranilic acid	0.43696	0.0062554	Up-regulated	1.3537	0.095619	1.8918	-2.8134
Ricinoleic acid	0.5302	0.0069309	Up-regulated	1.4441	0.098911	1.8694	-2.7767
L-Acetylcarnitine	0.25555	0.0070871	Up-regulated	1.1938	0.098911	1.8645	-2.7687
L-Alpha-aminobutyric acid	0.21033	0.0094767	Up-regulated	1.157	0.12675	1.7995	-2.6629
3,7-Diketocholanic Acid	0.37636	0.011938	Up-regulated	1.2981	0.15082	1.7461	-2.5768
2-Aminoisobutyric acid	0.25046	0.012272	Up-regulated	1.1896	0.15082	1.7396	-2.5663
Choleic Acid	-0.39199	0.013161	Down-regulated	0.76208	0.15082	1.7231	2.5398
Tridecanoic acid	0.47125	0.013532	Up-regulated	1.3863	0.15082	1.7165	-2.5292
Undecanoic acid	0.34648	0.013625	Up-regulated	1.2715	0.15082	1.7148	-2.5266
alpha-Hydroxyisobutyric acid	0.42286	0.014425	Up-regulated	1.3406	0.15435	1.7012	-2.5047
Acetic acid	0.56589	0.015865	Up-regulated	1.4803	0.16428	1.6781	-2.468
3-Phosphoglyceric acid	0.32758	0.017489	Up-regulated	1.2549	0.16853	1.6542	-2.4301
4-Acetamidobutanoic acid	0.35157	0.019925	Up-regulated	1.276	0.18119	1.6216	-2.3786
L-Homocitrulline	0.32803	0.02032	Up-regulated	1.2553	0.18119	1.6167	-2.3708
Lauroylcarnitine	0.28131	0.023133	Up-regulated	1.2153	0.19688	1.5836	-2.3188
23-Nordeoxycholic Acid Methyl Ester	0.16984	0.023306	Up-regulated	1.1249	0.19688	1.5817	-2.3158
Beta-Alanine	0.24764	0.026488	Up-regulated	1.1873	0.2057	1.5484	-2.2636
Murocholic acid	-0.37791	0.026914	Down-regulated	0.76955	0.2057	1.5442	2.2571
Glycochenodeoxycholic acid	-0.37979	0.029863	Down-regulated	0.76855	0.22293	1.5166	2.2141
cis-4-Hydroxy-D-proline	-0.20252	0.036051	Down-regulated	0.86903	0.25755	1.4654	2.1347
1-Methylhistidine	0.57834	0.036447	Up-regulated	1.4931	0.25755	1.4624	-2.1301
Pregnenolone	0.36898	0.036908	Up-regulated	1.2914	0.25755	1.4589	-2.1247
2-Phenylglycine	-0.18666	0.039478	Down-regulated	0.87864	0.26962	1.4402	2.0958
Glycodeoxycholic acid	-0.7416	0.041273	Down-regulated	0.59807	0.27038	1.4276	2.0765
Indoleacrylic acid	0.22776	0.04311	Up-regulated	1.171	0.27663	1.4153	-2.0575

### Sheet: 2.3 Metabolite Pathway Analysis
Table S2. Metabolome and Lipidome Data
Pathway	total	expected	hits	Raw p	Holm p	FDR
Glycine, serine and threonine metabolism	33	0.365	8	3.86e-10	3.09e-08	3.09e-08
Phenylalanine, tyrosine and tryptophan biosynthesis	4	0.0442	3	4.46e-06	0.000352	0.000178
Phenylalanine metabolism	8	0.0884	3	6.07e-05	0.00473	0.00162
Cysteine and methionine metabolism	33	0.365	4	0.000343	0.0264	0.00686
Tyrosine metabolism	42	0.464	4	0.000883	0.0671	0.0141
Pantothenate and CoA biosynthesis	20	0.221	3	0.00114	0.0853	0.0152
Valine, leucine and isoleucine biosynthesis	8	0.0884	2	0.00309	0.229	0.0354
Glyoxylate and dicarboxylate metabolism	31	0.342	3	0.00416	0.304	0.0416
Citrate cycle (TCA cycle)	20	0.221	2	0.0194	1	0.171
Propanoate metabolism	21	0.232	2	0.0213	1	0.171
Pyruvate metabolism	23	0.254	2	0.0254	1	0.184
Alanine, aspartate and glutamate metabolism	28	0.309	2	0.0367	1	0.21
Glutathione metabolism	28	0.309	2	0.0367	1	0.21
Lipoic acid metabolism	28	0.309	2	0.0367	1	0.21
Arginine and proline metabolism	36	0.398	2	0.0581	1	0.31
Valine, leucine and isoleucine degradation	39	0.431	2	0.067	1	0.335
Thiamine metabolism	7	0.0773	1	0.0749	1	0.353
Taurine and hypotaurine metabolism	8	0.0884	1	0.0852	1	0.379
Arginine biosynthesis	14	0.155	1	0.145	1	0.587
D-Amino acid metabolism	15	0.166	1	0.154	1	0.587
Butanoate metabolism	15	0.166	1	0.154	1	0.587
Ubiquinone and other terpenoid-quinone biosynthesis	18	0.199	1	0.182	1	0.662
beta-Alanine metabolism	21	0.232	1	0.209	1	0.728
Glycolysis / Gluconeogenesis	26	0.287	1	0.253	1	0.842
Porphyrin metabolism	31	0.342	1	0.294	1	0.928
Sphingolipid metabolism	32	0.353	1	0.302	1	0.928
Pyrimidine metabolism	39	0.431	1	0.355	1	1
Primary bile acid biosynthesis	46	0.508	1	0.405	1	1

### Sheet: 2.4 Raw Lipidome Data
Table S2. Metabolome and Lipidome Data
Sample_me	Cer d18:1/22:0	Cer d18:1/24:1	Cer d18:1/24:0	DAG 16:0-16:1	DAG 16:0-16:0	DAG 16:1-18:4	DAG 16:1-18:3	DAG 16:1-18:2	DAG 16:0-18:3	DAG 16:1-18:1	DAG 16:0-18:2	DAG 16:0-18:1	DAG 16:0-18:0	DAG 18:1-18:4	DAG 18:1-18:3	DAG 18:1-18:2	DAG 18:0-18:3	DAG 18:1-18:1	DAG 18:0-18:2	DAG 18:0-18:1	DAG 18:0-18:0	DAG 18:1-20:5	DAG 18:1-20:4	DAG 18:1-20:3	DAG 18:1-20:2	DAG 18:1-20:1	DAG 20:1-20:5	DAG 20:1-20:4	DAG 20:0-20:5	DAG 20:0-20:4	DAG 20:0-20:3	DAG 20:1-20:1	DAG 20:0-20:2	DAG 20:0-20:1	DAG 20:0-20:0	DAG 20:1-22:6	DAG 20:1-22:5	DAG 20:0-22:6	DAG 20:1-22:4	DAG 20:0-22:5	DAG 20:1-22:3	DAG 20:0-22:4	DAG 20:1-22:2	DAG 20:0-22:3	DAG 20:1-22:1	DAG 20:0-22:2	DAG 20:0-22:1	DAG 20:0-22:0	SM 34:2	SM 34:1	SM 34:0	SM 35:1	SM 35:0	SM 36:2	SM 36:1	SM 36:0	SM 37:1	SM 37:0	SM 38:2	SM 38:1	SM 38:0	SM 39:3	SM 39:2	SM 39:1	SM 40:6	SM 40:4	SM 40:3	SM 40:2	SM 40:1	SM 40:0	SM 41:4	SM 41:3	SM 41:2	SM 41:1	SM 42:5	SM 42:4	SM 42:3	SM 42:2	SM 42:1	TAG42:2-FA18:2	TAG42:2-FA12:0	TAG42:1-FA18:1	TAG42:1-FA16:0	TAG42:1-FA16:1	TAG42:1-FA14:0	TAG42:1-FA12:0	TAG42:0-FA16:0	TAG42:0-FA14:0	TAG42:0-FA12:0	TAG44:3-FA18:2	TAG44:2-FA18:1	TAG44:2-FA18:2	TAG44:2-FA16:0	TAG44:2-FA16:1	TAG44:2-FA14:0	TAG44:2-FA12:0	TAG44:1-FA18:1	TAG44:1-FA16:0	TAG44:1-FA16:1	TAG44:1-FA14:0	TAG44:1-FA14:1	TAG44:1-FA12:0	TAG44:0-FA18:0	TAG44:0-FA16:0	TAG44:0-FA14:0	TAG44:0-FA12:0	TAG45:1-FA18:1	TAG45:1-FA16:0	TAG45:1-FA15:0	TAG45:0-FA16:0	TAG45:0-FA15:0	TAG45:0-FA14:0	TAG46:4-FA18:2	TAG46:3-FA18:1	TAG46:3-FA18:2	TAG46:3-FA18:3	TAG46:3-FA16:0	TAG46:3-FA16:1	TAG46:3-FA14:0	TAG46:3-FA14:1	TAG46:3-FA12:0	TAG46:2-FA18:1	TAG46:2-FA18:2	TAG46:2-FA16:0	TAG46:2-FA16:1	TAG46:2-FA14:0	TAG46:2-FA14:1	TAG46:2-FA12:0	TAG46:1-FA18:0	TAG46:1-FA18:1	TAG46:1-FA16:0	TAG46:1-FA16:1	TAG46:1-FA14:0	TAG46:1-FA14:1	TAG46:1-FA12:0	TAG46:0-FA18:0	TAG46:0-FA16:0	TAG46:0-FA14:0	TAG46:0-FA12:0	TAG47:2-FA18:1	TAG47:2-FA18:2	TAG47:2-FA16:1	TAG47:2-FA15:0	TAG47:2-FA14:0	TAG47:1-FA18:1	TAG47:1-FA17:0	TAG47:1-FA16:0	TAG47:1-FA16:1	TAG47:1-FA15:0	TAG47:1-FA14:0	TAG47:0-FA17:0	TAG47:0-FA16:0	TAG47:0-FA15:0	TAG47:0-FA14:0	TAG48:5-FA18:3	TAG48:4-FA20:4	TAG48:4-FA18:1	TAG48:4-FA18:2	TAG48:4-FA18:3	TAG48:4-FA16:0	TAG48:4-FA16:1	TAG48:4-FA14:0	TAG48:4-FA14:1	TAG48:4-FA12:0	TAG48:3-FA18:1	TAG48:3-FA18:2	TAG48:3-FA18:3	TAG48:3-FA16:0	TAG48:3-FA16:1	TAG48:3-FA14:0	TAG48:3-FA14:1	TAG48:3-FA12:0	TAG48:2-FA18:0	TAG48:2-FA18:1	TAG48:2-FA18:2	TAG48:2-FA16:0	TAG48:2-FA16:1	TAG48:2-FA14:0	TAG48:2-FA14:1	TAG48:2-FA12:0	TAG48:1-FA18:0	TAG48:1-FA18:1	TAG48:1-FA16:0	TAG48:1-FA16:1	TAG48:1-FA14:0	TAG48:1-FA14:1	TAG48:0-FA18:0	TAG48:0-FA16:0	TAG48:0-FA14:0	TAG49:3-FA18:2	TAG49:3-FA18:3	TAG49:3-FA16:0	TAG49:3-FA16:1	TAG49:3-FA15:0	TAG49:2-FA18:1	TAG49:2-FA18:2	TAG49:2-FA17:0	TAG49:2-FA16:0	TAG49:2-FA16:1	TAG49:2-FA15:0	TAG49:2-FA14:0	TAG49:1-FA18:1	TAG49:1-FA17:0	TAG49:1-FA16:0	TAG49:1-FA16:1	TAG49:1-FA15:0	TAG49:1-FA14:0	TAG49:0-FA18:0	TAG49:0-FA17:0	TAG49:0-FA16:0	TAG49:0-FA15:0	TAG50:6-FA20:4	TAG50:5-FA20:4	TAG50:5-FA20:5	TAG50:5-FA18:1	TAG50:5-FA18:2	TAG50:5-FA18:3	TAG50:5-FA16:0	TAG50:5-FA16:1	TAG50:5-FA14:0	TAG50:4-FA20:3	TAG50:4-FA20:4	TAG50:4-FA18:1	TAG50:4-FA18:2	TAG50:4-FA18:3	TAG50:4-FA16:0	TAG50:4-FA16:1	TAG50:4-FA14:0	TAG50:4-FA14:1	TAG50:3-FA20:3	TAG50:3-FA18:0	TAG50:3-FA18:1	TAG50:3-FA18:2	TAG50:3-FA18:3	TAG50:3-FA16:0	TAG50:3-FA16:1	TAG50:3-FA14:0	TAG50:3-FA14:1	TAG50:2-FA20:2	TAG50:2-FA18:0	TAG50:2-FA18:1	TAG50:2-FA18:2	TAG50:2-FA16:0	TAG50:2-FA16:1	TAG50:2-FA14:0	TAG50:2-FA14:1	TAG50:1-FA20:1	TAG50:1-FA18:0	TAG50:1-FA18:1	TAG50:1-FA16:0	TAG50:0-FA18:0	TAG50:0-FA16:0	TAG50:0-FA14:0	TAG51:5-FA18:2	TAG51:4-FA20:4	TAG51:4-FA18:2	TAG51:4-FA18:3	TAG51:4-FA16:1	TAG51:4-FA15:0	TAG51:3-FA18:2	TAG51:3-FA18:3	TAG51:3-FA17:0	TAG51:3-FA16:1	TAG51:3-FA15:0	TAG51:2-FA18:1	TAG51:2-FA18:2	TAG51:2-FA17:0	TAG51:2-FA16:0	TAG51:2-FA16:1	TAG51:2-FA15:0	TAG51:1-FA18:0	TAG51:1-FA18:1	TAG51:1-FA17:0	TAG51:1-FA16:0	TAG51:1-FA15:0	TAG51:0-FA18:0	TAG52:6-FA22:6	TAG52:6-FA20:4	TAG52:6-FA20:5	TAG52:6-FA18:1	TAG52:6-FA18:2	TAG52:6-FA18:3	TAG52:6-FA16:0	TAG52:6-FA16:1	TAG52:6-FA14:0	TAG52:5-FA22:5	TAG52:5-FA20:3	TAG52:5-FA20:4	TAG52:5-FA20:5	TAG52:5-FA18:1	TAG52:5-FA18:2	TAG52:5-FA18:3	TAG52:5-FA16:0	TAG52:5-FA16:1	TAG52:5-FA14:0	TAG52:4-FA22:1	TAG52:4-FA22:4	TAG52:4-FA20:0	TAG52:4-FA20:2	TAG52:4-FA20:3	TAG52:4-FA20:4	TAG52:4-FA18:0	TAG52:4-FA18:1	TAG52:4-FA18:2	TAG52:4-FA18:3	TAG52:4-FA16:0	TAG52:4-FA16:1	TAG52:4-FA14:0	TAG52:3-FA22:1	TAG52:3-FA20:0	TAG52:3-FA20:1	TAG52:3-FA20:2	TAG52:3-FA20:3	TAG52:3-FA18:0	TAG52:3-FA18:1	TAG52:3-FA18:2	TAG52:3-FA16:0	TAG52:3-FA16:1	TAG52:3-FA14:0	TAG52:2-FA20:0	TAG52:2-FA20:1	TAG52:2-FA20:2	TAG52:2-FA18:0	TAG52:2-FA18:1	TAG52:2-FA18:2	TAG52:2-FA16:0	TAG52:2-FA16:1	TAG52:2-FA14:0	TAG52:1-FA20:0	TAG52:1-FA20:1	TAG52:1-FA16:1	TAG52:0-FA20:0	TAG52:0-FA18:0	TAG52:0-FA16:0	TAG53:6-FA20:4	TAG53:2-FA17:0	TAG53:2-FA16:0	TAG54:8-FA22:6	TAG54:8-FA20:4	TAG54:8-FA20:5	TAG53:1-FA18:0	TAG53:1-FA18:1	TAG54:8-FA18:2	TAG54:8-FA18:3	TAG53:1-FA17:0	TAG53:1-FA16:0	TAG53:0-FA16:0	TAG54:7-FA22:5	TAG54:7-FA22:6	TAG54:7-FA20:4	TAG54:7-FA20:5	TAG54:7-FA18:1	TAG54:7-FA18:2	TAG54:7-FA18:3	TAG54:7-FA16:1	TAG54:6-FA22:5	TAG54:6-FA22:6	TAG54:6-FA20:3	TAG54:6-FA20:4	TAG54:6-FA20:5	TAG54:6-FA18:1	TAG54:6-FA18:2	TAG54:6-FA18:3	TAG54:6-FA16:0	TAG54:6-FA16:1	TAG54:5-FA22:5	TAG54:5-FA22:1	TAG54:5-FA22:4	TAG54:5-FA20:2	TAG54:5-FA20:3	TAG54:5-FA20:4	TAG54:5-FA20:5	TAG54:5-FA18:0	TAG54:5-FA18:1	TAG54:5-FA18:2	TAG54:5-FA18:3	TAG54:5-FA16:0	TAG54:5-FA16:1	TAG54:4-FA22:1	TAG54:4-FA22:4	TAG54:4-FA20:1	TAG54:4-FA20:2	TAG54:4-FA20:3	TAG54:4-FA20:4	TAG54:4-FA18:0	TAG54:4-FA18:1	TAG54:4-FA18:2	TAG54:4-FA18:3	TAG54:4-FA16:0	TAG54:4-FA16:1	TAG54:3-FA20:1	TAG54:3-FA20:2	TAG54:1-FA20:0	TAG54:1-FA20:1	TAG54:1-FA18:0	TAG54:1-FA18:1	TAG54:1-FA16:0	TAG54:0-FA18:0	TAG54:0-FA16:0	TAG56:10-FA18:2	TAG56:9-FA22:6	TAG56:9-FA20:4	TAG56:9-FA20:5	TAG56:9-FA18:3	TAG56:8-FA22:5	TAG56:8-FA22:6	TAG56:8-FA20:4	TAG56:8-FA20:5	TAG56:8-FA18:1	TAG56:8-FA18:2	TAG56:8-FA18:3	TAG56:8-FA16:0	TAG56:8-FA16:1	TAG56:7-FA16:0	TAG56:7-FA22:4	TAG56:7-FA22:5	TAG56:7-FA22:6	TAG56:7-FA20:3	TAG56:7-FA20:4	TAG56:7-FA20:5	TAG56:7-FA18:0	TAG56:7-FA18:1	TAG56:7-FA18:2	TAG56:7-FA18:3	TAG56:7-FA16:1	TAG56:6-FA18:0	TAG56:6-FA18:1	TAG56:6-FA18:2	TAG56:6-FA18:3	TAG56:6-FA16:0	TAG56:6-FA22:4	TAG56:6-FA22:5	TAG56:6-FA20:2	TAG56:6-FA20:3	TAG56:6-FA20:4	TAG56:6-FA20:5	TAG56:5-FA22:4	TAG56:5-FA20:1	TAG56:5-FA20:2	TAG56:5-FA20:3	TAG56:5-FA20:4	TAG56:5-FA18:0	TAG56:5-FA18:1	TAG56:5-FA18:2	TAG56:5-FA16:0	TAG56:3-FA18:0	TAG56:3-FA18:1	TAG56:3-FA18:2	TAG56:3-FA16:0	TAG56:2-FA20:0	TAG56:2-FA20:1	TAG56:2-FA18:0	TAG56:2-FA16:0	TAG56:1-FA18:1	TAG56:1-FA16:0	TAG58:10-FA22:5	TAG58:10-FA22:6	TAG58:10-FA20:4	TAG58:10-FA20:5	TAG58:10-FA18:2	TAG58:9-FA18:1	TAG58:9-FA18:2	TAG58:9-FA22:5	TAG58:9-FA22:6	TAG58:9-FA20:4	TAG58:8-FA22:5	TAG58:8-FA22:6	TAG58:8-FA20:3	TAG58:8-FA20:4	TAG58:8-FA18:1	TAG58:8-FA18:2	TAG58:7-FA22:5	TAG58:7-FA20:4	TAG58:7-FA18:0	TAG58:7-FA18:1	TAG58:7-FA18:2	TAG58:7-FA22:6	TAG58:6-FA22:5	TAG58:6-FA18:0	TAG58:6-FA18:1	TAG58:6-FA16:0	TAG58:6-FA20:4	TAG58:3-FA18:1	TAG58:2-FA18:1	TAG60:12-FA22:6	TAG60:11-FA22:5	TAG60:11-FA22:6	TAG60:10-FA22:5	TAG60:10-FA22:6	LPE 14:0	LPE 15:0	LPE 16:1	LPE 16:0	LPE 17:1	LPE 17:0	LPE 18:3	LPE 18:2	LPE 18:1	LPE 18:0	LPE 19:1	LPE 19:0	LPE 20:5	LPE 20:4	LPE 20:3	LPE 20:2	LPE 20:1	LPE 20:0	LPE 22:6	LPE 22:2	LPE 22:1	LPE 22:0	LPC 14:0	LPC 15:0	LPC 16:1	LPC 16:0	LPC 17:1	LPC 17:0	LPC 18:3	LPC 18:2	LPC 18:1	LPC 18:0	LPC 19:1	LPC 19:0	LPC 20:5	LPC 20:4	LPC 20:3	LPC 20:2	LPC 20:1	LPC 20:0	LPC 22:6	LPC 22:5	LPC 22:4	LPC 22:2	LPC 22:1	LPC 22:0	PE 16:1-16:1	PE 16:0-16:1	PE 16:0-16:0	PE 16:1-18:4	PE 16:1-18:3	PE 16:0-18:4	PE 16:1-18:2	PE 16:0-18:3	PE 16:1-18:1	PE 16:0-18:2	PE 16:1-18:0	PE 16:0-18:1	PE 16:0-18:0	PE 17:0-17:0	PE 18:4-18:4	PE 18:3-18:4	PE 18:2-18:4	PE 16:1-20:5	PE 18:3-18:3	PE 16:1-20:4	PE 16:0-20:5	PE 18:2-18:3	PE 18:1-18:4	PE 16:1-20:3	PE 16:0-20:4	PE 18:2-18:2	PE 18:1-18:3	PE 18:0-18:4	PE 16:1-20:2	PE 16:0-20:3	PE 18:1-18:2	PE 18:0-18:3	PE 16:1-20:1	PE 16:0-20:2	PE 18:1-18:1	PE 18:0-18:2	PE 16:1-20:0	PE 16:0-20:1	PE 18:0-18:1	PE 16:0-20:0	PE 18:0-18:0	PE 18:4-20:5	PE 18:4-20:4	PE 18:3-20:5	PE 16:1-22:6	PE 18:4-20:3	PE 18:3-20:4	PE 18:2-20:5	PE 16:1-22:5	PE 16:0-22:6	PE 18:4-20:2	PE 18:3-20:3	PE 18:2-20:4	PE 18:1-20:5	PE 16:1-22:4	PE 18:4-20:1	PE 18:3-20:2	PE 18:2-20:3	PE 18:1-20:4	PE 18:0-20:5	PE 16:1-22:3	PE 16:0-22:4	PE 18:4-20:0	PE 18:3-20:1	PE 18:2-20:2	PE 18:1-20:3	PE 18:0-20:4	PE 16:1-22:2	PE 16:0-22:3	PE 18:3-20:0	PE 18:2-20:1	PE 18:1-20:2	PE 18:0-20:3	PE 16:1-22:1	PE 16:0-22:2	PE 18:2-20:0	PE 18:1-20:1	PE 18:0-20:2	PE 16:1-22:0	PE 16:0-22:1	PE 18:1-20:0	PE 18:0-20:1	PE 16:0-22:0	PE 18:0-20:0	PE 18:4-22:6	PE 20:5-20:5	PE 18:3-22:6	PE 20:4-20:5	PE 18:4-22:4	PE 18:3-22:5	PE 18:2-22:6	PE 20:4-20:4	PE 20:3-20:5	PE 18:4-22:3	PE 18:3-22:4	PE 18:2-22:5	PE 18:1-22:6	PE 20:3-20:4	PE 20:2-20:5	PE 18:3-22:3	PE 18:2-22:4	PE 18:1-22:5	PE 18:0-22:6	PE 18:4-22:1	PE 18:3-22:2	PE 18:2-22:3	PE 18:1-22:4	PE 18:0-22:5	PE 20:2-20:3	PE 20:1-20:4	PE 20:0-20:5	PE 18:4-22:0	PE 18:3-22:1	PE 18:2-22:2	PE 18:1-22:3	PE 18:0-22:4	PE 20:2-20:2	PE 20:1-20:3	PE 20:0-20:4	PE 18:3-22:0	PE 18:2-22:1	PE 18:1-22:2	PE 18:0-22:3	PE 20:1-20:2	PE 20:0-20:3	PE 18:2-22:0	PE 18:1-22:1	PE 18:0-22:2	PE 20:1-20:1	PE 20:0-20:2	PE 18:1-22:0	PE 18:0-22:1	PE 20:0-20:1	PE 18:0-22:0	PE 20:0-20:0	PE 20:5-22:6	PE 20:5-22:5	PE 20:4-22:6	PE 20:5-22:4	PE 20:4-22:5	PE 20:3-22:6	PE 20:5-22:3	PE 20:4-22:4	PE 20:3-22:5	PE 20:2-22:6	PE 20:5-22:2	PE 20:4-22:3	PE 20:3-22:4	PE 20:2-22:5	PE 20:1-22:6	PE 20:5-22:1	PE 20:4-22:2	PE 20:3-22:3	PE 20:2-22:4	PE 20:1-22:5	PE 20:0-22:6	PE 20:5-22:0	PE 20:4-22:1	PE 20:3-22:2	PE 20:2-22:3	PE 20:1-22:4	PE 20:0-22:5	PE 20:4-22:0	PE 20:3-22:1	PE 20:2-22:2	PE 20:1-22:3	PE 20:0-22:4	PE 20:3-22:0	PE 20:2-22:1	PE 20:1-22:2	PE 20:0-22:3	PE 20:2-22:0	PE 20:1-22:1	PE 20:0-22:2	PE 20:1-22:0	PE 20:0-22:1	PE 20:0-22:0	PE 22:6-22:6	PE 22:5-22:6	PE 22:5-22:5	PE 22:4-22:6	PE 22:4-22:5	PE 22:3-22:6	PE 22:4-22:4	PE 22:3-22:5	PE 22:2-22:6	PE 22:3-22:4	PE 22:2-22:5	PE 22:1-22:6	PE 22:3-22:3	PE 22:2-22:4	PE 22:1-22:5	PE 22:0-22:6	PE 22:2-22:3	PE 22:1-22:4	PE 22:0-22:5	PE 22:2-22:2	PE 22:1-22:3	PE 22:0-22:4	PE 22:1-22:2	PE 22:0-22:3	PE 22:1-22:1	PE 22:0-22:2	PE 22:0-22:1	PE 22:0-22:0	PG 18:2-18:2	PG 18:1-18:3	PG 18:0-18:4	PG 16:1-20:2	PG 16:0-20:3	PG 18:1-18:2	PG 18:0-18:3	PG 16:1-20:1	PG 16:0-20:2	PG 18:1-18:1	PG 18:0-18:2	PG 16:1-20:0	PG 18:0-18:1	PG 16:0-20:0	PG 18:0-18:0	PG 18:3-20:5	PG 16:1-22:6	PG 18:3-20:4	PG 18:2-20:5	PG 16:1-22:5	PG 16:0-22:6	PG 18:3-20:3	PG 18:2-20:4	PG 18:1-20:5	PG 16:0-22:5	PG 18:4-20:1	PG 18:2-20:3	PG 18:1-20:4	PG 18:0-20:5	PG 16:0-22:4	PG 18:4-20:0	PG 18:2-20:2	PG 18:1-20:3	PG 18:0-20:4	PG 16:1-22:1	PG 18:2-20:0	PG 18:1-20:1	PG 18:0-20:2	PG 16:0-22:1	PG 18:1-20:0	PG 18:0-20:1	PG 16:0-22:0	PG 18:0-20:0	PG 20:5-20:5	PG 18:3-22:6	PG 20:4-20:5	PG 18:3-22:5	PG 18:2-22:6	PG 20:4-20:4	PG 20:3-20:5	PG 20:2-20:5	PG 18:3-22:4	PG 18:2-22:5	PG 18:1-22:6	PG 20:3-20:4	PG 18:3-22:3	PG 18:2-22:4	PG 18:1-22:5	PG 18:0-22:6	PG 20:3-20:3	PG 20:2-20:4	PG 20:1-20:5	PG 18:2-22:3	PG 18:1-22:4	PG 18:0-22:5	PS 16:0-16:1	PS 16:0-18:4	PS 16:0-18:3	PS 18:2-18:4	PS 18:2-18:3	PS 18:1-18:4	PS 18:2-18:2	PS 16:0-20:3	PS 18:1-18:2	PS 18:1-18:1	PS 18:2-20:5	PS 16:0-22:6	PS 18:2-20:4	PS 18:1-20:5	PS 18:2-20:3	PS 18:1-20:4	PS 18:2-20:2	PS 18:1-20:3	PS 18:1-20:2	PS 18:2-20:1	PS 18:2-22:6	PS 20:4-20:4	PS 20:3-20:5	PS 18:2-22:5	PS 20:3-20:4	PS 18:1-22:6	PS 18:2-22:4	PS 18:0-22:6	PS 20:3-20:3	PS 20:1-20:5	PS 18:1-22:5	PS 18:2-22:3	PS 18:1-22:1	PS 18:1-22:0	PS 20:0-20:0	PS 20:4-22:6	PS 20:3-22:6	PS 20:4-22:4	PS 20:2-22:6	PS 20:4-22:3	PS 20:1-22:6	PS 20:4-22:2	PS 20:3-22:3	PS 20:1-22:5	PS 20:0-22:6	PS 22:2-22:6	PS 22:1-22:6	PC 16:1-16:1	PC 16:0-16:1	PC 16:0-16:0	PC 16:1-18:4	PC 16:1-18:3	PC 16:0-18:4	PC 16:1-18:2	PC 16:0-18:3	PC 16:1-18:1	PC 16:0-18:2	PC 16:1-18:0	PC 16:0-18:1	PC 16:0-18:0	PC 17:0-17:0	PC 18:4-18:4	PC 18:3-18:4	PC 16:1-20:5	PC 18:2-18:4	PC 18:3-18:3	PC 16:1-20:4	PC 16:0-20:5	PC 18:1-18:4	PC 18:2-18:3	PC 16:1-20:3	PC 16:0-20:4	PC 18:0-18:4	PC 18:1-18:3	PC 18:2-18:2	PC 16:1-20:2	PC 16:0-20:3	PC 18:0-18:3	PC 18:1-18:2	PC 16:1-20:1	PC 16:0-20:2	PC 18:0-18:2	PC 18:1-18:1	PC 16:1-20:0	PC 16:0-20:1	PC 18:0-18:1	PC 16:0-20:0	PC 18:0-18:0	PC 18:4-20:5	PC 18:4-20:4	PC 18:3-20:5	PC 16:1-22:6	PC 18:4-20:3	PC 18:3-20:4	PC 18:2-20:5	PC 16:1-22:5	PC 16:0-22:6	PC 18:4-20:2	PC 18:3-20:3	PC 18:2-20:4	PC 18:1-20:5	PC 16:1-22:4	PC 16:0-22:5	PC 18:4-20:1	PC 18:3-20:2	PC 18:2-20:3	PC 18:1-20:4	PC 18:0-20:5	PC 16:1-22:3	PC 16:0-22:4	PC 18:4-20:0	PC 18:3-20:1	PC 18:2-20:2	PC 18:1-20:3	PC 18:0-20:4	PC 16:1-22:2	PC 16:0-22:3	PC 18:3-20:0	PC 18:2-20:1	PC 18:1-20:2	PC 18:0-20:3	PC 16:1-22:1	PC 16:0-22:2	PC 18:2-20:0	PC 18:1-20:1	PC 18:0-20:2	PC 16:1-22:0	PC 16:0-22:1	PC 18:1-20:0	PC 18:0-20:1	PC 16:0-22:0	PC 18:0-20:0	PC 18:4-22:6	PC 20:5-20:5	PC 18:4-22:5	PC 18:3-22:6	PC 20:4-20:5	PC 18:3-22:5	PC 18:2-22:6	PC 20:3-20:5	PC 20:4-20:4	PC 18:4-22:4	PC 18:4-22:3	PC 18:3-22:4	PC 18:2-22:5	PC 18:1-22:6	PC 20:2-20:5	PC 20:3-20:4	PC 18:4-22:2	PC 18:3-22:3	PC 18:2-22:4	PC 18:1-22:5	PC 18:0-22:6	PC 20:1-20:5	PC 18:4-22:1	PC 18:3-22:2	PC 18:2-22:3	PC 18:1-22:4	PC 18:0-22:5	PC 20:0-20:5	PC 20:1-20:4	PC 20:2-20:3	PC 18:4-22:0	PC 18:3-22:1	PC 18:2-22:2	PC 18:1-22:3	PC 18:0-22:4	PC 20:0-20:4	PC 20:1-20:3	PC 20:2-20:2	PC 18:3-22:0	PC 18:2-22:1	PC 18:1-22:2	PC 18:0-22:3	PC 20:0-20:3	PC 20:1-20:2	PC 18:2-22:0	PC 18:1-22:1	PC 18:0-22:2	PC 20:0-20:2	PC 20:1-20:1	PC 18:1-22:0	PC 18:0-22:1	PC 20:0-20:1	PC 18:0-22:0	PC 20:0-20:0	PC 20:5-22:6	PC 20:5-22:5	PC 20:4-22:6	PC 20:4-22:5	PC 20:3-22:6	PC 20:5-22:3	PC 20:3-22:5	PC 20:2-22:6	PC 20:5-22:2	PC 20:4-22:3	PC 20:3-22:4	PC 20:2-22:5	PC 20:1-22:6	PC 20:5-22:1	PC 20:4-22:2	PC 20:3-22:3	PC 20:2-22:4	PC 20:1-22:5	PC 20:0-22:6	PC 20:5-22:0	PC 20:4-22:1	PC 20:3-22:2	PC 20:2-22:3	PC 20:1-22:4	PC 20:0-22:5	PC 20:4-22:0	PC 20:3-22:1	PC 20:2-22:2	PC 20:1-22:3	PC 20:0-22:4	PC 20:3-22:0	PC 20:2-22:1	PC 20:1-22:2	PC 20:0-22:3	PC 20:2-22:0	PC 20:1-22:1	PC 20:0-22:2	PC 20:1-22:0	PC 20:0-22:1	PC 20:0-22:0	PC 22:6-22:6	PC 22:5-22:6	PC 22:4-22:6	PC 22:5-22:5	PC 22:3-22:6	PC 22:4-22:5	PC 22:2-22:6	PC 22:3-22:5	PC 22:4-22:4	PC 22:1-22:6	PC 22:2-22:5	PC 22:3-22:4	PC 22:0-22:6	PC 22:1-22:5	PC 22:2-22:4	PC 22:3-22:3	PC 22:0-22:5	PC 22:1-22:4	PC 22:2-22:3	PC 22:0-22:4	PC 22:1-22:3	PC 22:2-22:2	PC 22:0-22:3	PC 22:1-22:2	PC 22:0-22:2	PC 22:1-22:1	PC 22:0-22:1	PC 22:0-22:0	PI 16:1-16:1	PI 16:0-16:1	PI 16:0-16:0	PI 16:1-18:4	PI 16:1-18:3	PI 16:0-18:4	PI 16:1-18:2	PI 16:0-18:3	PI 16:1-18:1	PI 16:0-18:2	PI 16:1-18:0	PI 16:0-18:1	PI 16:0-18:0	PI 18:4-18:4	PI 18:3-18:4	PI 16:1-20:5	PI 18:3-18:3	PI 18:2-18:4	PI 16:1-20:4	PI 16:0-20:5	PI 18:2-18:3	PI 18:1-18:4	PI 16:1-20:3	PI 16:0-20:4	PI 18:2-18:2	PI 18:1-18:3	PI 18:0-18:4	PI 16:1-20:2	PI 16:0-20:3	PI 18:1-18:2	PI 18:0-18:3	PI 16:1-20:1	PI 16:0-20:2	PI 18:1-18:1	PI 18:0-18:2	PI 16:1-20:0	PI 16:0-20:1	PI 18:0-18:1	PI 16:0-20:0	PI 18:0-18:0	PI 18:4-20:5	PI 18:4-20:4	PI 18:3-20:5	PI 16:1-22:6	PI 18:4-20:3	PI 18:3-20:4	PI 18:2-20:5	PI 16:1-22:5	PI 16:0-22:6	PI 18:4-20:2	PI 18:3-20:3	PI 18:2-20:4	PI 18:1-20:5	PI 16:1-22:4	PI 16:0-22:5	PI 18:4-20:1	PI 18:3-20:2	PI 18:2-20:3	PI 18:1-20:4	PI 18:0-20:5	PI 16:1-22:3	PI 16:0-22:4	PI 18:4-20:0	PI 18:3-20:1	PI 18:2-20:2	PI 18:1-20:3	PI 18:0-20:4	PI 16:1-22:2	PI 16:0-22:3	PI 18:3-20:0	PI 18:2-20:1	PI 18:1-20:2	PI 18:0-20:3	PI 16:1-22:1	PI 16:0-22:2	PI 18:2-20:0	PI 18:1-20:1	PI 18:0-20:2	PI 16:1-22:0	PI 16:0-22:1	PI 18:1-20:0	PI 16:0-22:0	PI 18:0-20:0	PI 18:4-22:6	PI 20:5-20:5	PI 18:4-22:5	PI 18:3-22:6	PI 20:4-20:5	PI 18:4-22:4	PI 18:3-22:5	PI 18:2-22:6	PI 20:4-20:4	PI 20:3-20:5	PI 18:4-22:3	PI 18:3-22:4	PI 18:2-22:5	PI 18:1-22:6	PI 20:3-20:4	PI 20:2-20:5	PI 18:4-22:2	PI 18:3-22:3	PI 18:2-22:4	PI 18:1-22:5	PI 18:0-22:6	PI 20:3-20:3	PI 20:2-20:4	PI 20:1-20:5	PI 18:4-22:1	PI 18:3-22:2	PI 18:2-22:3	PI 18:1-22:4	PI 18:0-22:5	PI 20:2-20:3	PI 20:1-20:4	PI 20:0-20:5	PI 20:2-20:2	PI 18:4-22:0	PI 18:3-22:1	PI 18:2-22:2	PI 18:1-22:3	PI 18:0-22:4	PI 20:1-20:3	PI 20:0-20:4	PI 18:3-22:0	PI 18:2-22:1	PI 18:1-22:2	PI 18:0-22:3	PI 20:1-20:2	PI 20:0-20:3	PI 18:2-22:0	PI 18:1-22:1	PI 18:0-22:2	PI 20:1-20:1	PI 20:0-20:2	PI 18:1-22:0	PI 18:0-22:1	PI 20:0-20:1	PI 18:0-22:0	PI 20:0-20:0	PI 20:5-22:6	PI 20:5-22:5	PI 20:4-22:6	PI 20:5-22:4	PI 20:4-22:5	PI 20:3-22:6	PI 20:5-22:3	PI 20:4-22:4	PI 20:3-22:5	PI 20:2-22:6	PI 20:5-22:2	PI 20:4-22:3	PI 20:3-22:4	PI 20:2-22:5	PI 20:1-22:6	PI 20:5-22:1	PI 20:4-22:2	PI 20:3-22:3	PI 20:2-22:4	PI 20:1-22:5	PI 20:0-22:6	PI 20:5-22:0	PI 20:4-22:1	PI 20:3-22:2	PI 20:2-22:3	PI 20:1-22:4	PI 20:0-22:5	PI 20:4-22:0	PI 20:3-22:1	PI 20:2-22:2
CIMA_H015	11.9902		118.107	5.80314	7.21673	4.16935	4.18987	4.83106	4.45824	5.9949	12.3611	9.43411	5.66682		5.44052	20.5473	4.27972	15.9224	5.91398	5.86813	5.96287		6.50755	4.63303	4.24449	4.297	4.75706	4.20852	4.67795	4.33648	4.45632	4.13977	5.29395	30.4671	61.7215	4.2155	4.34033	4.14035	4.18508	4.256	4.20365	4.7101	4.14143	5.9271	4.80787	29.9975	37.757	5.39378	94.562	168.937	116.076	39.319	11.1562	56.7763	137.004	19.3516	44.7779		76.3246	233.616	106.263	53.9482		92.1219			173.644	240.613	199.676	20.9023	24.896		126.032	140.447	82.3633	43.0162	222.488	261.44	196.845	11.1645	11.061	11.4941	11.6482	11.5726	11.6534	11.4127	11.5414	11.7035	11.3114	11.1777	11.4686	11.3735	11.734	12.4281	11.6622	11.453	11.702	12.5982	12.8044	13.2579	11.8879	11.5655	11.0687	12.7009	13.058	11.464	11.3526	11.9051	12.5011	12.3976	12.0617	12.2982	11.2092	11.5426	11.9161	11.112	11.3948	12.6166	11.3422	11.6812	11.4306	12.3445	12.1292	13.1218	15.7665	13.1668	12.7287	11.8075	11.1668	12.8731	16.1795	15.7387	15.5192	11.6831	11.7585	11.235	17.0952	14.0166	11.1326	11.6973	11.6801	14.7964	12.1114	11.643	12.0987	11.6772	13.869	14.0767	13.5684	12.46	11.9618	14.9954	12.8596	11.8416	11.1056		11.4544	12.4564	11.5349	11.3396	11.7273	11.2738	11.5271	11.689	12.9219	14.7708	11.7974	13.4104	17.4582	13.0828	13.2831	12.0116	11.1927	16.2778	20.0081	23.6483	24.3476	21.0508	13.0374	11.6835	11.3541	16.3094	24.3805	18.5198	15.2612	11.0622	11.6242	26.2022	11.5558	13.207	11.2963	11.6362	13.7502	12.2732	15.0973	15.749	11.9654	16.6515	16.8977	16.0945	11.8738	17.8022	13.4486	20.1525	13.5156	15.9182	11.7355	11.8587	13.4571	15.2662	11.4794	11.0947	11.1768	11.2608	11.224	12.0589	11.799	11.2225	11.5187	11.5975	11.1076	11.51	13.3401	21.9607	14.8831	14.4186	17.6015	17.2363	12.2733	11.3199	11.3516	43.1844	78.0691	18.8621	75.1304	67.8439	34.7573	12.7293	11.2507	11.8632	91.9707	89.3639	166.494	64.7632	28.7865	11.1985	11.3024	13.9118	105.948	133.565	23.8144	28.5983	11.3728	11.5865	11.1713	18.1605	12.0165	11.9642	15.192	25.5463	11.2302	12.153	13.6071	20.7076	29.3191	13.883	15.569	21.0083	13.3891	15.4128	11.9335	15.1707	15.7802	15.9899	11.4228	11.3906		12.2218	11.533	11.582	15.0347	16.009	12.4724	14.5245	11.3021	12.0664	11.3892	16.0685	12.1897	19.8368	70.7502	49.2888	47.533	38.5511	11.4277	11.5503		12.4797	11.5399	12.5983	21.0598	11.3674	96.2479	148.028	65.2724	150.177	62.3473	11.3401	11.2436	11.7641	11.4882	12.2818	12.4986	13.572	161.867	136.528	138.005	44.3074	11.3223	11.0615	11.7652	12.296	40.4446	132.202	33.0634	163.389	12.6693	11.2572	11.2385	11.691	11.5708	11.4694	12.5071	12.4694	11.4204	11.2513	11.2933	11.9831	11.4186	12.0048	11.1921	11.2145	12.1247	12.8848	11.1191	11.2195	12.0425	11.4369	13.8152	15.399	14.8617	12.7358	25.332	20.9766	12.4132	13.1545	14.1503	12.3441	48.8272	16.7199	34.0207	77.9865	32.2574	24.067	13.1555	13.1948	11.5912	11.684	11.9406	18.4912	61.0302	11.2345	13.5067	99.1189	94.4501	29.448	31.1949	12.5098	11.357	11.7294	11.7035	15.3845	19.0808		38.156	121.616	102.277	13.7271	23.4374	11.9666	14.7957	16.0639	11.5021	11.1105	12.532	12.2513	11.8637	13.779	13.9208	11.1801	13.5083	12.4521	12.8345	11.6661	12.7121	35.6086	20.8803	13.7525	12.7228	19.8748	12.1067	16.2834	11.9062	22.662	11.5021	23.401	37.3203	12.5439	36.4128	13.6321	11.4635	24.5764	22.7694	11.7905	11.6079	15.6497	29.8514	17.8432	11.3853	21.7068	14.5313	23.255	11.4851	14.1235	42.1498	11.4083	13.694	11.773		12.9003	28.4429	17.0611	20.2481	12.9431	12.769	11.7839	13.0777	11.7161	11.4304	11.7822	11.3523	11.6321	11.8467	13.4458	14.516	11.399	14.844	13.9477	11.5699	12.2509	12.789	12.7358	12.639	18.6754	13.7476	13.0539	16.6848	11.2076	11.8939	13.0332	11.8633	12.6467	11.3632	11.71	11.8788		12.258	11.2694	11.4864			11.336	11.5955	15.0456	11.762	11.3669	11.7255	11.4854	11.4886	24.5972		36.2403	847.671	312.94	54.1177	54.7742	2108.57	1238.04	2319.72	30.5317	35.5884	23.6831	516.964	158.308	56.8741	67.9506	35.5637	47.587	21.0502	25.7286	41.0294	678.675	721.977	2354.92	50991.3	303.944	3367.22	821.648	43315.8	28577.9	55553.2	176.699	462.134	201.444	8620.82	3800.9	885.237	731.276	601.545	394.078	576.054	226.203	44.5278	81.5619	124.819			13.1926					10.9906	8.61586	213.375		74.0051	14.2344				2.15839		1.79713		11.4862		1.8404		184.663				2.0165	8.28724	17.6173	15.5821		19.0264	259.662	600.725					21.8185				3.30703				7.03408	157.138			39.372				1.96494	7.80161	63.4849	9.14248	2.95401	24.9539		2.57435					92.4616	23.1563	84.967	32.2661	12.0003		80.0041	6804.43	574.492	2108.39		15.5511	708.566	195.449	3.0274		1.91814		28.6003	18.9041		15.7375	2290.58			2.01791		1872.34	7.71969		2.03009	2.58203	21.0004	64.1806	202.231			57.0072		27.9851		6.66829			1.93747	1.07502	20.6678	63.6378			2.71386	2.12364		13.3848	211.073			48.9466	11.544	24.0757	12.4374	16.4623	2.48695			34.6828	2.6418	79.3433	52.3244	57.2116		247.505		7.2495		34.4574	2.42289		267.345	6.1598	9.72569	1.96853	4.37548	9.185	7.5905		3.82806	2.56063		43.3751	27.3347	2.23594		1.70596	14.2743			10.1896	4.52195				1.74233	1.75728		1.70976				79.3531	171.564	207.751			5.14245			1.53785			1.70441	1.70762	1.70761	1.69063				1.97041			1.70663	1.70756				2.07628	2.0605	192.931	83.5007		0.389283		7.0878				31.0312	23.9442		12.659	12.4241	1.48732							2.28962										7.06774			374.223	924.783	11.7178		8934.41	155.014		3797.09	11.039	0.433212						1.57826	0.278376	36.2398								6.88915			18.1462		2.61463		32.9252		104.049			352.948		140.38	116.683	42850.7	445.215			406.662	141.819	138.671		54.3128	9815.74	558.884		19.2339			364.244		451.976				43.3729				2152.1	1353.88	1579.45	4.18629	175.315		1030.97	37.9202					62.4199	660.525	9134.94	2.29982	53.3727	9.91186	2376.3	1677.48	383.625	55879.2	172.682	22074.1	1011.77				25.9494		48.0875	605.614	3409.96	5.28273	909.465	184.143	29788.8		1072.76	40534.3	5.57891	13218.8	1426.6	36923.8	5.13532	639.647	114460	14004.5		424.529	19330.3	8.12422		12.9303		273.5	9.72505	2.31748		2936.92	113.327	11489.4		47.574	6165.36	416.037	15.1394	3466.28	4.69586	9.21627	1065.73	4588.73	292.187	4.14089	1481.99	3.45698	8.10961	1567.57	1977.42	5821.82				1296.82	151.768	10201.2		14.9711	1121.26	308.924	88.8928	4.85143	20.1397	51.5161	72.0602	25.4335	18.8905	18.1385	273.478	1.32781	17.0658	22.077	14.9299	410.335	12.8504	878.451		1.92762	3.7412	308.093	812.385	34.9543	364.017	2.3477	7.23645		108.303	6757.87	21.4382		2.01577		192.514	1620.19	1.71587	443.048	264.588			39.8249		119.528	81.3811	217.85	39.2404	12.4862	23.2404	299.457	55.314			90.7861		7204.45		7.10473	77.8103		7.38329	4.89276	2.83753			137.149	225.364	39.2587			19.5993	6.21435	31.4393			17.5016	7.14622		6.03256	8.35133		9.16925		32.5463	7.86076		25.3737				8.12357				1.33343			2.52984					4.03302				14.5298	4.70591			2.25913							8.56864		2.06628				1.94941	1.92459		1.77934	1.73649				21.9147		57.5989				24.634	34.6182	42.7008	1291.95	79.2012	875.178		10.7612	27.5781			104.428	10.9239	11.2415		26.6834		28.6145			805.956	14.7762		81.9265	84.0732		47.2158	1054.56	5609.04		20.1857	43.9105		65.4458	10.723		10.6973		12.9145			12.1032	11.9827			17.0499		13.6741	54.0368		11.103		171.772	109.987		10.9088		11.6713			26536.7	11.9358		11.8649	50.4213		1072.33				37.6961	32.9046		11.5365		11.1709		13.1944	11.4673	11.542		51.895			24.1994	30.9133	13.5593	11.9357	11.9356	30.3535	15.8709				11.6884	10.2425	17.7531	24.0096			11.9057	11.9035	13.9981	12.8939				11.775	11.8472				11.8172	16.0293		13.774	32.5385		84.9036		51.162	11.2662				28.3971			10.1767			9.88847			11.7743					11.9441		11.9243	14.1226		23.7727	13.8901	11.5457				13.2904	11.6367			11.8258		15.9238	11.5854		11.837	18.988	30.1481
CIMA_H016	8.36397		81.529	5.91629	7.24223	4.16822	4.15494	4.74306	4.42639	5.53307	8.76205	8.04311	5.57569		5.38741	15.3617	4.24502	13.5031	5.36892	5.48987	6.03373		5.48225	4.60508		4.26858	4.83899		4.47233	4.23882		4.12535	4.95173	19.6108	50.1056	4.18117	4.15624	4.1309	4.18466	4.20961		4.47357		5.19375	4.6851	22.9535	25.2287	4.84911	104.911	172.846	105.219	28.7862	11.513	66.121	127.356	23.2684	40.3665		77.9579	193.548	101.927	66.8324		41.7551			177.773	229.895	149.037	12.4874	48.4576		71.7512	86.9516	72.7021	55.4839	253.711	237.987	138.726	11.1126	11.0895	11.4168	11.5053	11.5068	11.4918	11.442	11.474	11.5337	11.2979	11.1278	11.3364	11.2131	11.5169	12.3073	11.4457	11.3191	11.5521	12.2378	12.914	12.9844	11.8027	11.703	11.1377	12.9494	13.3576	11.3888	11.2316	11.9921	12.2544	12.9934	12.6509	12.6837	11.1614	11.3776	11.5085	11.1003	11.2283	12.2602	11.252	11.6641	11.4225	12.1282	11.9296	12.7651	15.6869	13.0189	12.3041	11.5938	11.1877	12.9478	16.4681	16.3595	16.1724	11.8419	11.7523	11.2597	16.9204	14.3821	11.1269	11.6045	11.6616	14.8276	12.068	11.6421	12.2973	11.7273	13.773	14.5758	13.6418	12.5494	11.9467	14.623	12.8621	11.8625	11.1258		11.3413	12.2003	11.3364	11.1751	11.5691	11.1557	11.3539	11.5438	12.5732	13.3519	11.3179	12.0602	17.0179	12.1562	12.6155	11.8342	11.1907	16.2253	15.8122	18.7161	25.5347	16.5433	12.7013	11.7222	11.4861	16.4505	25.1103	18.6182	15.7918	11.1268		24.999	11.4706	12.6638	11.1539	11.3863	13.252	11.6587	14.7365	13.9097	11.9844	14.2923	16.5393	14.3818	11.7894	16.2006	13.5042	18.4609	13.5422	14.8884	11.7832	11.704	13.2582	15.0168	11.5051	11.0485	11.0705	11.1811	11.2122	11.6493	11.5009	11.154	11.3468	11.3123	11.0994	11.1281	12.477	17.3616	13.1788	12.4647	14.4086	14.7736	11.9816	11.2709	11.1863	30.7044	43.7577	15.2516	38.038	40.6535	25.8006	12.4381	11.2515	11.7547	58.6765	52.6453	95.2437	41.9649	24.5599	11.2356	11.2324	13.1466	63.2274	84.7397	16.1149	17.3997	11.2712	11.4366	11.0726	15.3589	11.6963	11.6719	13.2724	18.7981	11.1884	11.8108	13.3581	15.9522	21.6571	13.2216	14.0461	16.7653	13.1983	13.8951	11.8513	14.2972	14.3038	14.4604	11.4057	11.3401		11.6529	11.258	11.4935	14.3666	14.7162	12.0827	13.4917	11.1492	11.7108	11.3434	13.0472	11.6474	17.075	48.86	35.242	31.1694	30.953	11.3652	11.3409	11.0877	12.0073	11.4142	12.1509	14.6041	11.2722	68.4483	127.456	42.0751	111.849	48.9638	11.2943	11.2196	11.5358	11.3895	12.0331	12.1305	12.8078	141.18	116.877	122.731	36.0897	11.3212	11.1042	11.6193	11.7967	25.4368	121.444	16.4902	123.223	12.5656	11.2473	11.1761	11.5294	11.4495	11.4647	13.5989	13.3259	11.2081	11.2207	11.2521	11.365	11.3038	11.4664	11.1684	11.1811	12.186	12.977	11.119	11.1864	12.0189		11.8756	13.7495	12.972	12.3358	24.4235	20.7061	11.8518	12.0687	10.8999	12.1225	29.5616	13.8638	30.7658	79.1956	31.4789	17.5838	12.4955	11.9273	11.6253	11.3217	11.819	16.9637	30.6675	11.1105	13.0988	93.7286	103.299	29.7716	21.2029	12.2005	11.452	11.3686	11.6215	14.6404	17.1052		31.434	133.463	108.226	13.1381	19.8679	11.8695	13.8575	14.9449	11.4726	11.1075	12.3259	12.0812	11.8166	13.5347	13.6061	11.133	12.0865	12.1995	12.2725	11.5682	12.1074	19.6557	18.4685	13.0937	12.2719	16.6648	12.024	13.3649	11.5543	17.1948	11.3652	18.7771	20.1524	12.6243	28.9182	12.7386	11.355	19.749	19.3988	11.793	11.497	14.5155	22.7914	16.594	11.3759	17.4735	13.2101	18.385	11.4713	14.5466	30.6283	11.3615	12.9309	11.7206	12.277	13.2409	21.0905	14.8498	18.2772	13.0148	12.3833	11.7521	13.0216	11.6799	11.3771	11.7109	11.3546	11.5582	11.6602	13.0129	14.0269	11.2847	13.1154	12.5977	11.3125	11.815	12.013	12.1968	12.2114	14.7713	12.4708	12.7649	13.7682	11.2153		12.3759	11.7166	12.4745	11.3939	11.5014	11.7917	11.4657	11.7135	11.2166	11.4565			11.2239	11.5886	14.6439	11.3403	11.1925	11.3817	11.3255	11.3288	23.5077	22.437	39.8865	916.468	281.157	42.1554	31.8882	1263.68	654.63	1816.48		30.3714	20.906	381.796	108.863	42.1854	48.8523	33.1655	64.8982	21.0281	22.8435	43.2681	462.275	575.62	2251.09	51919.2	188.95	1829.94	320.124	33769.3	21873.6	47146.1	105.813	282.238	93.5875	6319.62	2110.45	632.494	511.236	450.271	547.956	465.374	198.656	38.4307	62.6585	111.254	2.0184	2.60021	12.7052	1.73				9.7376	7.45847	273.346	8.3766	84.8158	17.5629	1.785	1.71083		1.79714	2.51734			9.43585		1.84838		329.634			2.00929		1.33004	12.1548	13.0677			177.506	526.755		11.7676		6.19902	20.0738						1.45722		10.6622	121.045			33.103	5.65983			1.5597		27.6791	11.7237		19.9378	2.02688	2.59537					91.932	26.2893	80.887	18.7586	13.4122	2.52424	79.9588	5294.37	479.226	1802.53		13.1768	571.845	158.113				9.36276	18.6085	17.0755		11.7879	1648.49		4.15549			1147.44	19.6069				20.1685	109.756	451.584			27.3668				8.66821					21.1349	72.3827	3.10714		1.68558		13.7488	12.6421	148.958			44.5811	14.4601	18.7091	5.04626	13.0642	2.48565	2.7324		44.5578		40.2377	33.4072	52.5878		213.059				38.7744	3.80746	2.02981	190.875	6.51414	9.49774			10.1735					1.85194	38.2371	20.2148		1.85241	1.86049	17.4919		1.832	9.46367	6.66556		1.62046									109.238	154.239	204.167			5.9562	1.97836		1.77546							1.97917		1.70756	1.94423		1.69235	1.69942	1.6932			1.6993			123.042	53.2567				10.4057			2.33302	20.8076	23.7097		8.61064	10.247																3.67505	0.546478				387.059	945.464	6.39361		8983.25	210.257		3684.62	20.8072					160.221				46.044						8.34748		4.48694	1.19442				3.88114		106.547					390.513	16.4578	138.619	28.4813	39129.9	377.925			398.451	145.333	12.8364		115.245	9614.45	433.125		39.0183			391.697	70.2204	587.335			36.106	91.6831	76.1357			1723.32	824.974	1290.89		141.96		698.229						146.88	1182.11	8603.21		43.9666	6.06762	2376.6	1275.84	658.057	49791.4	256.548	23405.5	482.253		5.01259		14.5193		9.38276	609.082	1973.89		329.249	173.408	26945.2		418.037	24777		9118.62	880.756	31564.7	8.76689	1092.51	94561	10369.3		343.349	18021.2	12.5029		12.9311	2.3229	300.588	15.8838			2803.98	109.32	17127	1.73787		3840.41	219.617	16.1869	3265.67		12.1371	478.125	3542.84	508.776	1.47842	1765.56		9.07384	1413.23	1246.95	4164.75	2.16047		1.79604	1033.46	168.189	7077.58		17.9287	823.804	275.163	178.143	5.54154	19.7888	47.3645	73.0993	27.3028	14.8254	24.5527	291.142			20.5016	6.59947	447.375		621.189		1.92777		199.776	1018.34	21.5555	227.131				119.727	11103.4	10.2677				133.308	1207.6	7.02846	431.388	202.125			29.7992		130.965	66.4231	125.82	25.0748	7.19529	25.9588	187.461	87.1435			73.2763	10.2215	4967.19	3.46918		86.2227		8.40051	5.74398	2.6721			181.207	204.844	45.4477			31.4772		26.3754			15.6671	2.37232		1.37342					29.1291	11.824		23.0813							9.61982	1.68828	1.68827	2.28782						4.08374	8.51969	66.0526	6.59903				1.3943	2.39786		6.16479		2.34944	3.00319				2.04394	2.69851			1.91856		2.56773				3.24593		21.9155	103.752	66.1855		11.1246		19.8922	46.0296	37.0006	841.655	104.357	518.046			17.2184		10.1702	63.2877					11.0582	32.5972		19.7036					54.8538	13.8744	71.7529	390.06	3126.12	11.6263		231.301		77.1619		10.7232			12.8507			13.2768			10.8689	17.0563			42.7872				92.8875	117.336			11.7153				15836.9		15.8187		38.0314		445.911		21.9704	42.1958	27.1665	77.6121		10.8076		12.7637					11.7588	46.9716								18.4412	19.0841	10.5153	16.4298							11.6356	11.7913			13.0165		17.19	11.7597	11.7378	11.852			11.8903	16.2585			11.6433	32.7064	11.4152	67.5111		29.5065				15.6231	34.3926		11.2839			10.942			15.786			11.8853	48.1239	11.8853		16.7439			11.9066	11.9177	11.65	14.1089	14.0696	16.0674	19.1277	11.7195				11.3766	24.8588	17.9068					29.8812
CIMA_H025	54.7858	16.7915	231.538	6.13017	7.23726	4.12068		5.12419	4.66921	6.38094	14.075	10.2354	5.51865	4.17854	6.86643	32.203	4.3727	21.8731	6.80786	6.44547	5.71991	4.77944	6.85816	4.99599	4.33554	4.41443	4.86433		4.71253	4.37774	4.63833	4.16222	6.00185	25.9144	89.3864	4.11161	3.98611	4.17135	4.19111	4.31997	4.21292	5.93524		9.17939	5.34334	43.3464	36.1719	6.82465	100.159	169.06	161.421	33.139	17.9399	33.4799	123.804	8.35865	37.6673	13.7213	86.2412	251.271	112.177	36.4068	8.47725	81.0135		210.853	198.544	349.273	275.948	46.2082	96.593	38.707	94.5115	141.904	233.408	116.997	276.739	332.016	254.793	11.1853	11.106	11.6608	11.6898	11.8254	11.7406	11.5483	11.5929	11.9292	11.431	11.2648	11.764	11.6416	11.8045	12.7144	11.8455	11.4939	11.9605	12.8925	13.209	13.4946	11.9817	11.9322	11.1337	13.4123	13.9259	11.5796	11.4059	12.1373	12.6049	13.3702	12.8493	13.0958	11.4617	11.9755	12.4555	11.2542	11.4438	12.674	11.4768	11.8975	11.6285	12.4656	12.4472	12.9997	16.0414	13.5759	12.5647	11.8174	11.1838	13.4027	16.6071	16.2542	15.9226	11.7684	11.8172	11.2396	17.5709	14.3606	11.099	11.6167	11.7684	15.1498	12.3463	11.7419	12.1851	11.8308	14.2604	15.2465	13.9044	12.6322	12.0473	14.6792	13.1182	11.9218		11.1196	11.8127	15.4948	12.1638	11.381	12.0109	11.5901	11.5586	13.4355	13.8549	16.1785	12.8207	13.8291	18.8584	14.283	13.5466	12.7844	11.2395	17.0563	22.7269	23.8609	25.7945	22.5007	13.1373	11.7554	11.4186	16.7984	25.3312	19.0443	15.2802	11.0635	11.7268	24.5338	11.5871	13.7539	11.3159	11.5645	13.5965	12.0892	16.3192	15.1324	12.2927	15.8553	16.9852	16.1644	12.237	18.4011	13.7867	20.0792	13.9052	15.8575	11.9716	11.888	13.5869	15.1108	11.5347	11.1663	11.3209	11.5201	11.596	14.3743	14.202	11.6205	11.889	13.4286	11.2411	11.669	16.2498	42.6356	17.6728	15.0288	18.8672	34.3685	13.5578	11.5134	11.5561	85.1499	99.1727	19.6654	67.0945	62.9392	84.3658	13.9282	11.3769	11.5804	116.792	59.7466	131.934	61.7658	51.9543	11.1742	11.3793	13.5488	76.1852	100.779	18.8404	18.9231	11.3953	12.0573	11.1741	21.2244	12.3906	12.1519	16.7198	29.8733	11.206	12.3926	13.8761	25.9753	34.5411	13.4373	15.3025	20.8876	13.4603	17.208	11.9631	15.1155	15.5698	15.62	11.3634	11.4039	11.9782	13.5841	12.9265	13.2694	23.6254	22.783	14.1488	18.9728	11.8329	12.476	12.2307	17.135	13.3515	32.5028	149.54	94.9338	67.8509	82.9419	12.3023	11.7093	11.2131	12.8126	11.9855	13.5767	18.7046	11.5927	160.495	176.987	96.8899	180.843	116.609	11.9759	11.2654	11.8907	11.7166	12.6099	12.8257	13.5573	179.913	146.331	147.567	74.2361	11.7518	11.1473	11.885	11.9476	42.8086	117.301	26.8971	160.783	11.6854	11.4226	11.3002	11.7364	11.7705	11.4714	12.103	12.6031	11.4669	11.2482	11.3046	13.6609	11.6693	13.7915	11.1793	11.2125	14.8729	16.6369	11.1287	11.2453	12.116	12.0978	15.2068	17.5156	25.3307	16.2878	56.5026	43.4839	13.2858	13.6131	13.7853	13.9281	66.4864	28.0149	83.5012	180.145	81.6192	31.3144	14.5008	12.9822	12.0311	11.6115	12.6021	27.9053	69.947	11.4893	16.4751	210.049	174.969	64.4072	41.1901	13.7005	11.7066	11.4073	12.1067	17.2661	27.2793		68.8612	194.804	215.788	15.613	29.6617	12.7981	16.826	18.0538	11.494	11.1172	12.3363	12.0892	11.8604	13.4236	14.6363	11.9341	16.5572	13.5632	19.0611	12.5786	14.3354	60.4008	27.0737	24.3479	16.034	29.2248	13.5807	20.0604	13.08	33.7516	11.6597	32.283	60.833	13.9746	55.0636	21.6451	12.0029	37.7198	32.7625	12.5614	12.1387	18.5598	45.0417	20.9098	11.6683	26.8598	14.8297	31.3855	11.7148	16.3079	68.3516	12.0999	13.7431	11.8961	12.4953	14.5322	39.2883	20.3022	23.413	13.8211	12.4719	11.8512	13.1493	11.7965	11.4468	12.1316	11.3743	11.8943	12.625	16.7094	17.3713	11.85	21.951	13.9682	12.735	14.1852	15.2102	15.0251	13.0876	33.3786	13.8912	13.0099	28.3672	11.2809	12.2462	15.4193	12.1373	12.6179	11.4613	12.1563	11.9549	11.4761	13.8191	11.4643		11.697	11.2243	11.4486	11.6331	24.4203	12.5118	11.5213	12.327	11.5846	11.9614	23.8658	22.1475	35.4941	1003.24	249.883	45.5582	40.6846	1493.16	793.43	1887.72	32.0527	32.3877						33.8444	58.3246	20.6705	24.8486		490.722	610.797	1872.14	44261.6	240.51	2227.96	390.637	36836	22495.8	46752.4	139.82	362.356	100.754	4772.67	1840.54	729.754	598.6	487.139	523.293	371.181					2.02338	2.58972		1.72932	1.73646		13.2333										2.51846	2.15697							258.963		2.02447	2.01901		15.1439			1.85571	17.5066					70.5933		26.1391			2.49884		1.73106		4.33141		229.212	2.12948					2.90924				12.759		19.7478	1.9638					2.59392			103.786	40.4458			70.535						1106.17	179.344							2.02471	15.683	3461.55		2.23665		3.74233			2.59798	2.0164	1.91873	16.0718				3.10739	80.6802	3.43474		1.85258	5.17865			1.89306		26.3944						12.4625		129.104			41.3638									2.33604	55.9833	77.9566	73.7414				8.58608	3.99934	33.9401	2.42307				11.593			7.62873				1.56527	2.68159	65.8767		2.20679					1.72249		4.2159	1.73902							2.30453			156.283			11.1837	1.67318						1.70763				1.70289	1.70573		1.6929	1.36218	1.70767				1.97461			1.98339	2.26516						0.646555				15.4457							2.85854	3.99451	20.4412	0.362724	40.0886		31.2934	19.3619	21.1521	0.326764	19.128	22.9359	60.6774	2.24652		5.71961	13.918	19.0516		532.759		7.38216			5.99281			0.294593	2.39374	10.5699		209.088					10.0558	7.40626	14.189		31.0986	8.06674		2.17697			10.8284		5.03601	129.586	68.5701	15.675		214.825	4.05672	317.951			161.34			70.2506	16.0463							346.872			142.223		314.51			6.10498			151.744	10.5357			1177.49		1151.11		127.419	1031.23	929.839		10.7729		0.208533	9.07275			24972.7	4.72094			1546.65	1115.02		73880.9													537.055			2.82024					1216.81				150938					7.32268				109.735		2.31278	3.5009	8941.17									1.98686		921.347		323.506					1018.28		3301.5	2.16679		2.35815		165.101							5.87931		38.7753			16.5228			1.60551				557.883			1.69106	1.89222	2.77073		1259.74		207.229						23.083				143.826			368.973				50.365	23.4517	118.249	64.1829						48.1989	47.2836		89.0356	5.04203	4120.18		7.57201	65.6705		7.18591		2.68839		15.8364	113.22						2.36849	21.5367			15.6474		37.5446	8.78339	13.471				34.4111	23.2174		27.4706		26.6406				4.06423	5.33785	3.4712								3.66959	10.5235	67.6315					3.69653				2.30528		4.80474			2.31529										1.00427		3.44045	19.9398	88.9786		13.6677		1660.88	27.8649	83.9806		1733.37	127.666		11.8309		18.1744		10.7361					14.4196		51.9003			701.842	11.4204	44.5173	159.982	66.6871	11.7206		621.383		11.7487					10.7218	10.658			10.7461	10.7824				10.8567	10.8289									92.1929	13.6913	14.2453		11.7166	50.0201	12.3842					23.0909	37.8238	494.679	11.82	16.0229		31.4052			11.0968		12.7362		11.4541			11.7513	63.16	13.9961					11.6636		28.6199			13.9288				10.1185	18.2927				11.9008		12.7199				11.8874			11.6967			9.81857			32.7913		52.5234		48.1167	12.4393	14.6593				11.0207				11.0536		10.8106	11.7714	11.6192	15.0827			11.8106		19.8389	11.788		11.8934	21.7798		13.961	11.9096						11.8183		41.3279	20.0361						14.7529
CIMA_H055	26.8343		137.112	6.31948	7.67644	4.12332		4.99072	4.78233	6.39056	14.1518	10.2099	5.75597	4.16822	6.04626	23.7048	4.38571	18.0444	6.19818	6.09112	6.01857		6.27108	4.88707	4.32104	4.31382	4.80367	4.17213	4.6559	4.37718	4.49129	4.18186	5.71734	27.8289	59.5822	4.14478	4.20982	4.12927	4.16894	4.22538	4.19586	4.67979	4.14065	5.85419	4.91933	32.2327	32.8403	5.24114	158.212	187.122	115.116	38.8115	12.2363	132.934	169.251	57.6536	63.5527		195.949	253.854	137.786	100.697		98.3244	1.93269	84.5458	277.934	378.547	233.974	52.958	104.729		192.469	148.58	152.574	88.4522	413.664	376.462	209.076	13.5941	14.751	15.9298	13.2978	13.0971	13.5724	19.844	19.0737	18.2303	16.9711	11.6078	12.9062	19.2764	13.8615	13.5451	17.2659	18.1587	22.926	18.5513	16.6156	19.681	12.6102	21.8111	11.4859	21.8523	16.6641	15.0829	11.9089	12.7527	12.714	14.0671	13.4368	13.8817	11.9154	13.0559	17.7628	13.8721	13.8384	15.6144	12.9508	12.3532	17.3678	14.2151	32.2066	31.2913	17.5152	19.9501	13.0278	29.1056	11.5137	31.9078	31.2104	18.8352	22.7231	12.3637	24.6893		17.5689	14.2114		11.9597	12.6857	15.5652	12.9221	12.3772	13.0973	12.1916	14.8027	14.9031	14.5555	13.4595	12.0138	14.878	12.8801	11.8015	13.3763		14.7372	32.5496	17.0354	12.1788	13.36	12.9018	12.3101	25.7036	37.2544	45.3385	16.0559	21.0506	24.5927	24.7815	16.5502	38.435	12.1384	37.2024	43.1673	50.7621	33.338	46.3875	15.6688	19.3881	11.3015	17.7097	27.4635	19.8225	15.1085	10.9201	11.7872	26.3483	11.6974	14.9496	11.6576	11.9144	14.0672	12.9984	17.6652	19.0312	12.8273	19.5842	18.1644	18.9772	13.2514	21.8749	14.4298	23.7576	13.8593	17.8419	12.5519	12.3053	14.4046	16.8649	11.6307	11.7898	12.4256	11.4578	11.8962	15.7139	16.3455	11.7116	12.46	15.0937	11.7492	12.6676	18.5793	45.3264	24.0324	17.6354	23.6048	36.6681	13.413	12.3056	11.7857	86.6867	120.099	25.3327	101.419	85.7704	83.4925	13.824	11.7016	13.1377	127.391	84.5548	180.229	80.1846	59.3717	11.1742	11.5446	17.2012	106.449	135.227	26.3824	30.0351	11.6293	12.0289	11.3401	22.2675	13.0554	12.4957	17.4268	31.8263	11.4242	13.0996	14.9341	25.0176	37.7378	15.2255	17.5225	25.5694	13.9407	18.1504	12.4862	17.3269	17.8404	18.5022	11.4899	11.741		14.5918	12.2928	12.1922	20.1331	22.6449	14.7787	18.5505	12.1379	13.0577	12.7191	20.7571	12.2662	26.8735	99.5985	75.7347	65.7647	54.8122	13.1105	11.6334	11.4391	12.8168	12.0603	15.439	21.8694	11.7036	133.083	166.757	96.0082	178.896	78.9251	12.4753	11.2576	11.8429	11.7739	13.1172	13.6937	14.9729	181.65	145.451	147.618	54.499	11.9057	11.1462	12.3792	12.5781	51.7012	146.758	39.3621	177.064	13.4229	11.5988	11.3618	12.7138	11.7158	11.4814			11.5226	11.2736	11.3229	12.5506	11.7311	12.5427	11.1567	11.1665	13.399	15.1222	11.1237	11.1999	12.1435	12.1818	14.5136	17.0734	15.7938	14.0686	35.6509	28.4992	12.797	13.9252	12.8018	13.8523	53.9398	16.9114	48.5383	100.065	46.7309	26.6773	14.1789	13.3489	11.6494	12.2133	12.6364	28.0242	70.1493	11.2271	15.0382	123.566	119.934	41.1955	40.2082	13.5348	11.456	11.7399	11.9161	17.3676	26.0648	13.1228	41.8824	143.74	121.613	14.9438	31.514	12.3311	16.3879	18.6491	12.1964	11.0021	16.2663	12.2568	12.3601	14.36	14.0082	11.3261	13.4904	13.143	13.405	12.1529	13.2408	29.544	21.002	13.8379	12.7897	19.4517	12.8184	15.7382	11.9727	23.5979	11.733	25.516	31.9248	13.67	35.1852	13.3764	11.5525	24.4539	24.9361	12.3144	11.7946	15.0647	32.7691	19.7376	11.6877	23.6405	15.7614	25.1774	11.7823	16.3634	40.0239	11.4054	14.8219	12.0336	12.5972	14.6016	27.3465	16.9789	23.3674	13.4098	14.0392	11.8605	13.276	11.913	11.4258	12.3365	11.4851	11.9476	11.9473	13.5418	14.3752	11.5112	13.9641	13.6831	11.6104	12.0597	12.3105	12.5409	12.721	15.9132	13.6148	13.1063	14.9393	11.3368	12.1523	12.5413	11.8367	12.5345	11.4786	11.6997	11.9446		12.2366		11.5937	11.7877		11.3888	11.5958	15.0386	11.5009	11.2967	11.5533	11.4522	11.4263	23.3822	23.2681	53.9192	1091.5	219.961	55.1943	37.3597	1338.39	726.66	1924.4	27.0266	33.5932	27.8829	325.217	87.9302	48.1391	64.6561	35.8258	84.2234	20.7647	34.9047	40.9593	636.925	651.417	3424.91	52271.4	385.94	2562.25	488.598	37861.4	25648.3	51920.8	179.645	525.301	371.664	6067.08	1855.37	878.325	972.364	571.403	879.033	468.01	153.638	48.3918	296.905	126.796		5.50258	14.5752			2.0591	9.07801	10.5507	14.339	267.781	15.7502	109.03	12.2185		1.71072		1.79709	2.5161			34.0889	1.05877		2.59918	320.94			2.01719	1.97052	3.70817		7.3619	1.83438	21.0646	161.941	582.556		12.8292			22.8186				5.86971			5.58343	14.344	170.198	1.78885	3.21149	30.4441	10.1652	2.74473		1.49067	8.01088	50.7841	22.1226		21.6261		2.00553					76.3039	15.4571	48.5313	14.9295			68.517	4961.39	419.313	1487.1		21.6539	798.672	186.543	2.20687			8.53808	16.5409	35.1573	2.02142	13.4338	1682.79		1.66439			1039.99	20.3683		2.01532	2.01188	9.20366	92.777	573.419			30.0237				10.0879	2.58579	1.91518	2.4197		33.4719	65.6024	1.41296			1.73271	7.44839	6.98454	100.452	1.99965		43.0639	16.8545	27.8441	11.4921	11.3182	1.31361	4.57836	3.16194	64.2768		166.018	126.733	134.624		165.339		19.3988	3.4883	20.8892	6.94416		181.466	4.96677	9.84365	1.76769		6.72072				2.56271		32.9459	22.3561				11.2796			13.4601	3.29304									2.21121		210.925	228.18	237.166	8.66473			1.70573	16.2396	1.70571		1.44605		1.70577	1.70523		1.97534						1.71972		1.69906	1.70571			2.33428	126.747	66.3111				7.41761			4.11486	43.8223	25.1188		13.9827	8.87915																		7.42617			369.841	912.114	7.05905		8059.14	312.716	9.8047	4458.57	31.6881	0.542686				382.839				18.8799		6.30726	24.5403										13.7978		14.5512		6.12511	93.3745		546.727		123.095	116.567	36524.6	378.252			281.353	99.664	144.307		154.3	7591.82	291.037		25.6971			344.554	105.051	1367.34				139.649	103.694	3.85327		1271.33	822.834	1129.02		181.508		809.314						304.756	1745.91	10564		69.6109	7.17419	2501.29	1521.72	894.365	50835.6	383.69	28046.2	288.245		3.11545		54.9746	1.92736	16.176	509.667	6772.23		422.864	157.027	21899.9		583.372	20309.5	12.3274	7386.62	1232.67	26961.2	11.3694	1347.14	97722.7	12779.9	0.864582	552.674	20747.7	1.28165		5.82213		107.978	24.7525			3034	128.4	24424	1.73764	15.7414	2705.13	885.604	16.019	3765.74	2.85427	18.9309	433.023	3045.06	791.756		816.418		14.1214	1715.49	1115.38	3225.46	5.37807			1697.45	309.84	5901.75		17.644	888.456	525.439	460.379	5.85839	78.2814	49.6798	86.8837	31.8483	17.1572		269.075		26.4628	13.866		725.931	13.3537	379.186	1.71982	1.88969		214.848	1920.66	57.7072	196.029	2.33819			51.2736	19958.9	93.9031				142.811	1603.15		541.885	168.537			43.9339			106.345	264.046	56.5851		19.5407	215.668	222.704			60.6013	20.8132	5451.75	3.46913		94.9776		11.6515	7.06917	2.90981	27.2859		281.896	206.618	54.2693			61.2267		29.6273	23.2179		35.4153						34.7698	2.02857	23.5561			24.8588	6.83622	25.8554	10.2358												3.51811		52.0605		23.8873						6.57074		2.45492					2.33133			1.98479							1.77889	1.47398				123.629			3327.05	45.3235	88.0927	93.3716	1619.72	270.538	1019.59						67.8411	10.924	17.8003	39.1241			50.5122				11.4419	52.3136				118.478	543.69	4862.37					129.702	10.7228	10.658	10.6971			11.8008	34.0597	10.924					12.6828	11.0322	62.9343				119.284	340.286	11.6377		11.7153				26133			11.9193		19.6395	283.052			29.9258		170.842				11.2837	17.9824	11.4588	23.3394			48.1876	11.8697			17.2796		11.7748		24.9256		12.2205	13.8857		11.8209	10.646				13.8917			11.8006	17.5228		15.1139				11.8239	11.8237	11.7296	22.2038				44.118		64.0583		20.8447	11.4907		13.848			12.6977	11.2342						15.7796	13.3305		11.6206	34.2946		11.788	30.2888			11.7384						17.6919					13.8922		13.2083	11.8231		18.0563		20.2807
CIMA_H058	19.8767		127.539	6.24807	7.17476	4.16427	4.22218	4.85233	4.52574	5.93455	11.2062	8.73149	5.6842		5.45919	18.0353	4.27511	15.0329	5.76376	5.75583	5.98806	4.2782	5.87124	4.67914	4.29932	4.28928	4.83763		4.61356	4.2793	4.38869	4.1426	5.30083	21.7233	44.2791	4.15871	4.16412	4.13817	4.18793	4.23543	4.18611	4.63884	4.16318	5.94168	4.79567	29.499	30.3003	4.67672	105.274	182.318	99.7842	27.258	5.11942	75.5953	131.519	18.053	42.2564		118.675	226.367	103.405	27.6245		49.1882		5.27129	199.67	308.231	200.859	19.9389	12.6982		87.3809	86.7921	80.2708	60.129	297.832	264.767	176.547	11.2107	11.15	11.5142	11.411	11.7889	11.7995	11.6814	11.9743	12.3951	11.519	11.1669	11.5602	11.3624	11.5606	12.9944	11.7236	11.445	11.77	12.4305	13.4603	13.254	12.0589	11.8804	11.1756	14.815	15.1421	12.0323	11.3513	12.2879	12.7394	13.6631	13.0152	13.282	11.1899	11.4797	11.7769	11.0847	11.2568	12.6339	11.2542	12.0492	11.3966	12.4321	12.0187	12.9706	16.2659	13.6012	12.6833		11.2716	14.1145	18.6035	17.6061	17.8711	12.1585	12.2725	11.3757	18.0705	14.4671	11.1093	11.8142	11.687	15.5298	12.2499	11.7856	12.3807	11.9045	14.4401	15.0075	14.1626	12.8989	12.1609	15.5045	13.3182	12.1062	11.1133		11.3128	12.1338	11.4189	11.2177	11.7256	11.1744	11.4796	11.3002	12.9253	14.6765	11.4496	12.7656	17.6586	12.807	13.1316	11.9109	11.1705	19.2045	17.2637	22.2827	29.1903	19.7897	13.4182	12.0631	11.5753	17.0802	27.4122	20.1708	16.2772	11.186	11.9558	26.1979	11.7032	12.822	11.1988	11.3654	13.2088	11.7458	15.1542	13.9172	12.1238	14.7398	17.2473	14.7454	11.7511	17.0181	13.754	19.1599	14.1521	15.3124	11.8905	11.9912	13.5706	15.1638	11.5662	11.0698	11.0659	11.2767	11.2212	11.6996	11.5187	11.1878	11.4826	11.3229	11.1118	11.179	12.5031	19.4641	13.9107	13.0309	16.8334	15.5097	12.1581	11.3183	11.228	37.2063	65.4578	15.5306	60.3183	59.2217	29.3445	12.5165	11.3005	11.8413	81.566	58.4618	123.906	59.5355	25.467	11.2167	11.298	13.7103	72.8848	96.4309	17.4271	18.3971	11.3463	11.3689	11.0907	15.998	11.6593	11.7724	13.6329	19.9584	11.1708	11.9527	13.4128	17.1566	24.4279	12.9106	14.103	17.4071	13.3981	14.4354	11.9422	14.5623	14.9192	14.9197	11.5186	11.4297		11.7795	11.2879	11.4892	14.2704	15.143	12.0965	14.0137	11.1855	11.731	11.4485	14.0958	11.6339	18.1019	60.0235	39.7206	35.4479	37.1264	11.3486	11.4766	11.1447	12.2966	11.5152	12.6153	15.7618	11.2906	84.047	144.62	48.9952	130.992	62.9476	11.3352	11.2292	11.6224	11.5019	12.3058	12.293	12.8587	158.944	123.832	125.732	46.2844	11.2771	11.0792	11.7282	11.8555	29.2403	131.988	19.2164	144.177	12.5325	11.2543	11.2631	11.8505	11.6169	11.4919	12.1651	12.4826	11.2058	11.2281	11.2712	11.3768	11.3316	11.5785	11.2089	11.2988	12.0108	12.6581	11.1514	11.2143	12.0586		12.1195	14.3073	12.9074	12.2666	23.1015	19.7443	11.981	12.2502	11.0641	12.3138	36.5705	13.8963	29.3127	71.8812	29.6326	18.8257	12.7789	12.1635	11.4832	11.5488	11.8976	18.2812	40.726	11.1637	13.0536	93.7069	96.1581	29.1214	24.7264	12.4035	11.3675	11.4228	11.6896	15.1816	18.9754		34.6044	125.403	104.582	13.2901	20.7354	12.0466	14.4126	15.8787	11.6271	11.1189	12.6098	12.2059	11.9311	13.4857	13.8659	11.1265	12.2334	12.2298	12.5808	11.5993	12.2814	21.3355	18.1634	12.6385	12.1509	16.5667	12.052	13.5879	11.59	19.015	11.4714	20.2386	22.9034	12.7288	29.3122	12.5684	11.3481	20.3151	20.178	11.787	11.5197	14.6775	24.0633	17.4756	11.4132	18.7563	13.9828	19.9339	11.5236	14.4063	31.8167	11.3366	13.4317	11.7196	12.3314	13.1033	23.0507	15.5846	19.7087	13.0332	12.7753	11.769	13.0664	11.7091	11.3924	11.9127	11.3692	11.6858	11.8203	13.2783	14.1736	11.327	12.9853	12.7521	11.374	11.8085	11.9549	12.1744	12.3241	14.5955	12.787	12.7261	13.8588	11.2109	11.8362	12.3721	11.8083	12.4327	11.4042	11.5493	11.7687		11.8505	11.3019	11.4925	11.6184		11.2555	11.5859	14.9622	11.3411	11.2194	11.3906	11.335	11.3145	25.9442	21.9313	40.6319	1157.23	141.488	57.6059	37.3564	1494.89	696.078	2361.13	27.6554	34.936	21.6653	416.932	118.497	46.8581	47.5386	34.9581	64.445	20.9964	24.3709	41.5715	639.564	790.831	2287.48	51226.5	243.489	3043.41	405.447	35532.4	22901.4	54823.5	141.381	551.02	97.189	5631.05	2275.11	765.338	636.085	678.29	537.796	400.274	163.678	44.2581	82.0747	137.635		2.60417	16.2223	1.72997					7.50381	284.723	9.69298	71.7398	18.1492								9.06107				322.191	1.47451				6.38303	16.3364				188.008	693.688	1.7434			10.4017	22.9641						2.44621	3.14601	13.2419	188.847		1.73291	38.2026	3.94446	2.79966			4.79672	59.3352	20.5809	4.28785	26.6319	2.02725	2.02716	16.897				105.579	33.8787	25.9414	10.6136	22.2922	1.9766	67.3546	5532.87	440.587	1992.19	1.69635	13.9567	723.289	191.158					13.0066	12.7238			1591.59			2.01795		1579.37	4.14353	2.02725			22.0388	112.733	354.614		2.574	34.053				3.70135			1.88695		30.1885	90.5998	2.472					3.92952	188.716		2.16645	46.3806	13.063	26.0835	6.22709	18.4104				44.4727	2.25056	34.1199	33.9278	52.6527		242.367	3.02228			42.5135		2.03009	139.883	3.93619	9.55919	2.03038				2.15581				24.2225	16.8593	1.29828	1.83138	2.27434	11.8443			7.44152	6.95249			2.88946								93.4283	111.677	163.648	12.6053		4.28252		15.8776	1.57376				1.70762	1.70761		1.70758	1.68352		1.96196		1.97108		1.67741		1.694				122.468	57.0016				9.19069			1.74922	22.0425			10.3109	7.56154	0.851196													13.0757							391.178	854.135	8.02274		8517.06	204.776	1.70978	3455.57	8.02083	0.141375								15.1054		4.05616				4.37094							7.1909							398.136		43.9579		40711.1	239.537			240.293	137.252	22.4373		72.3955	6409.39	497.91						53.269						88.6987			1812.73	1434.62	954.685		73.0567		584.564						86.7424	880.349	9905.21		52.8849	10.493	2274.57	1390.71	465.509	49708.4	235.969	22491.7	1162.48		3.98425		24.6281		15.9059	539.346	2347.89		500.053	181.643	28178.9		521.842	31134.5	9.00147	11651.1	1260.82	29796.9	12.7098	961.749	105637	10640.4		327.542	18217.5	17.2301		6.24603	2.82054	115.156	14.1945			2189.84	104.315	20173.3	1.73782	23.712	4230.08	301.026	9.75459	3424.82	1.95049		714.795	3594.41	513.903	3.16708	1358.86		14.1653	1858.27	1628.38	4890.01	2.0645			1167.74	223.72	9178.63		20.2253	1035.1	269.184	202.289	5.91596	19.2519	58.8868	89.4129	30.79	21.1331		151.131					598.157	7.71512	515.692	1.71996			203.74	1469.32	22.4927	272.202		2.39424		121.136	15047.3	14.2959	3.65871	2.35939		136.581	1425.86	1.1119	422.387	319.069	2.02688		57.19	12.3819	118.008	75.7925	212.555	36.0173	4.52614	26.2304	257.044				48.23		6440.54			90.9456		8.75263	6.33739	2.7843	8.63547		241.404	175.347	35.8929			30.1072	2.37072	31.036	8.52809		28.9288	2.28209		3.11478	8.11135				28.9821				7.83935	13.8883									3.5588					4.07091	17.0271		7.58009							2.38071	6.48683			1.92603				2.67001	2.08287				1.85732	1.87004	1.70471	1.75857	3.18136	3.0452		140.526	106.131		11.1233		35.886	72.1787	65.0129	1833.39	125.749	1109.58			18.1664	15.0315		80.7004		16.5771			11.0509	33.2221	16.1387						124.508	11.8173	91.6774	993.655	6334.9	11.7379		57.3427		97.3186		10.7231	11.7009				24.6604	10.9243	11.9831	10.9241	10.9512			11.0322					156.737	175.82		18.6585		11.762			25251.9	11.9358			62.661	19.672	563.488			36.3631	35.1324	95.0575	11.5366	13.3382			19.1216	11.4701		11.657		55.1447	11.7595	16.0961	15.2723					30.8615	13.6899	14.3937	16.4653	11.9059			14.9823			11.515			16.2164	13.0147	11.878			11.89	14.0664			11.4491		11.6886	25.5642		24.0881		52.6195		37.7834					36.6172	14.3405	12.808		10.9195				11.7714				32.6253	16.1815				11.7288	14.0701	12.4137	11.8895		11.842	15.9038				11.7334		11.3752	34.7023				11.7745			11.653
CIMA_H065	9.36778		86.1077	5.84049	6.68788	4.1479	4.16375	4.77124	4.46161	5.52875	9.27719	7.51931	5.4637	4.17632	5.59381	15.5811	4.27733	11.9838	5.68088	5.33665	5.62335	4.25042	5.22553	4.49005	4.24323	4.24984	4.92912	4.20805	4.45382	4.27334	4.44454	4.14979	5.38498	22.1725	89.2399	4.30618	4.44146	4.16266	4.2632	4.29813	4.21891	4.56464		5.26683	4.83846	27.7138	28.5442	5.35362	54.8753	155.624	82.2995	18.235	5.11149	14.4033	94.9992		18.6931		46.1747	172.18	51.6771			33.2516			127.468	188.948	139.974	2.16755			39.7872	73.7029	44.6147	32.6716	139.462	143.347	126.518	11.1811	11.0339	11.2614	11.2536	11.0936	11.0794	11.0104	11.0541	11.1059	11.0618	11.2099	11.3203	11.2558	11.4083	11.3572	11.1821	11.161	11.2685	11.2739	11.382	11.4962	11.0941	11.1319	11.0115	12.1831	12.262	11.2278	11.1345	11.2765	11.4935	11.8965	11.7335	11.9778	11.4871	11.6195	11.5188	11.0831	11.2257	11.3762	11.21	11.1889	11.2638	11.7238	11.6177	12.0206	13.2444	12.0326	11.2724	11.4073	11.1121		14.3058	13.716	14.0535	11.3618	11.4955	11.1377	14.8756	13.125	11.0584	11.3198	11.3573	13.1026	11.5798	11.4013	11.6624	11.5102	12.7039	13.0996	12.688	11.9854	11.4661	13.0198	12.0142	11.4267	11.2951		11.4269	13.7829	11.4392	11.2244	11.3151	11.2273	11.2352	12.5442	12.3714	13.0063	11.4538	12.0487	14.8038	12.2192	12.1683	11.8535	11.0989	14.3973	16.0416	17.8151	20.42	16.1551	12.1572	11.5845	11.2507	15.3567	21.5745	16.7457	14.564	11.0507	11.2881	22.1252	11.2594	12.0739	11.1136	11.2847	12.2106	11.4251	13.3729	13.1468	11.6851	13.3903	14.4751	13.3678	11.496	14.3732	12.5539	16.2595	12.6583	13.5397	11.5225	11.4813	12.6108	13.658	11.286	11.0596	11.0381	11.1199	11.3514	13.5552	13.0907	11.2152	11.2895	12.8187	11.0928	11.0892	13.2207	31.2664	13.5709	12.443	12.9328	24.9596	12.2254	11.1636	11.2219	38.0665	47.5417	15.0181	28.7752	27.9273	38.6157	12.0383	11.1651	11.4437	40.7452	46.1705	75.7408	27.3574	20.7838	11.1443	11.1434	12.3225	42.5994	63.8863	15.1684	16.5236	11.1882	12.1729		17.4024	11.7014	11.4673	14.5644	17.6392	11.1082	11.528	12.5173	15.7398	17.9216	12.5902	13.377	14.8933	12.4232	13.0761	11.5487	13.3513	13.2343	13.6577	11.3314	11.2358		12.0344	11.1866	12.2179	23.7961	18.9292	13.1952	16.0431	11.3063	12.1232	11.5566	12.5908	11.4111	21.862	92.9711	63.6077	55.0387	49.0857	11.5719	11.4304	11.1169	12.5087	11.4999	12.069	13.4254	11.2826	70.537	140.57	51.1613	144.931	42.8219	11.4404	11.1918	11.5548	11.4014	11.7914	11.7572	12.5571	131.149	115.721	121.907	24.4782	11.2996	11.0679	11.3415	11.529	29.1929	105.055	20.1656	100.551	12.2511	11.2073	11.1426	11.5437	11.2393	11.4031	13.6732	13.2516	11.2069	11.1215	11.2029	11.5582	11.4301	11.5754	11.1183	11.105	17.3395	22.7937	11.0935	11.124	11.9798	11.4313	11.6136	14.0535	12.9771	16.87	94.3961	67.304	11.8694	11.9112	10.5133	12.6327	32.2726	13.3401	80.5056	197.706	78.7	18.5687	12.8537	11.6425	12.1853	11.2972	12.1944	18.4144	26.4183	11.0906	16.3043	164.837	158.27	46.3053	22.4001	12.4334	11.5179	11.2754	11.7301	15.6366	16.2746		62.0681	154.618	162.001	14.7711	20.9279	12.0197	14.239	14.5638	11.369	11.0918	12.1239	12.0413	11.6719	13.6439	13.8077	11.5538	12.1629	13.1778	13.5093	12.0535	12.2988	19.6961	23.4273	13.183	12.5083	20.4055	12.9276	13.46	11.616	18.6503	11.4614	19.6528	17.3705	12.9999	31.3446	12.4673	11.4305	20.8451	22.155	12.0831	11.4179	15.2384	21.6347	17.6013	11.5306	16.4241	13.348	16.2176	11.6048	13.8119	31.4233	11.3236	12.4643	11.7811	12.251	12.8891	19.1413	14.8438	17.2887	13.4121	12.105	11.754	12.9034	11.758	11.4311	12.3243	11.3433	12.0805	13.3816	14.5464	15.2294	11.4502	13.94	12.3617	11.2371	12.1582	12.0802	12.2793	12.468	15.0074	12.3016	12.3656	13.5606	11.1584	11.6879	12.1707	11.7429	12.0333	11.3681	11.53	11.6797		11.6257		11.4287	11.5931		11.2441	11.5756	18.7667	11.2867	11.1636	11.3063	11.2556	11.2975	26.1345	22.4557	66.9601	1331.67	138.132	72.2209	43.8054	1983.21	1110.57	2485.08	27.618	35.8395	21.5322	432.587	112.271	49.7076	42.2462	34.5676	58.7941	20.6461	24.2618	44.2935	831.145	852.617	4047.42	49230.9	337.87	3175.18	437.602	33328.6	22899.5	51726.4	132.808	418.412	90.1562	5777.03	1866.21	631.335	470.372	495.243	438.878	401.488	178.893	44.0153	65.5824	120.435	2.02233	2.59302	18.7835			1.74761	12.2323	11.3971	12.0969	557.662	14.4905	209.654	13.6005		1.71077		1.79717	1.79615	1.79721		10.6685				425.974	6.60107				14.8791	17.4885	16.0898		24.5538	311.803	873.796	1.74341	14.9373		8.60194	29.7949		1.70333		4.33222		1.69885	5.83033	19.566			1.77145	53.062	4.85595	3.02698		1.9536		68.0383	12.2767		30.5278		1.98434		17.0592		2.01738	98.0938	25.2822	26.3712	9.37497	25.7499		86.6646	5972.58	565.441	1997.59	1.71693	10.3227	683.655	178.266					8.8434	6.90367			1861.6	1.89195				1252.22	10.7939		2.02987		16.011	117.321	624.229		1.99907			77.3326	1.85063	6.17135	2.01394	1.91789			27.5258	49.6389			1.73683	1.77451			156.432			45.7935	14.2873	27.0407	8.89085	9.37617	2.23232		4.48861	30.5612	2.33579	56.2575	29.4399	40.3402		244.993		3.79784	1.03511	43.8355	2.42307		84.3069		16.3317		1.6208	5.60575			2.21109	2.00753	2.2362	20.3471	15.4394		2.20553		12.3728			6.93261	5.12775	1.95287					1.66664					111.372	149.802	287.502	16.2556			1.7076	22.016							1.70573		1.70755				1.69885	1.72161				1.97906			197.636	80.2672				3.65959			5.96953	40.079	32.7671		7.83155	17.9519	5.76457																	2.75441			654.403	1615.93	18.4033		10394	356.346		5466.92	16.6129						77.3086			9.11847					35.8768								6.43336				11.609		52.5571	647.555		46.6625	56.4697	49258.2	533.205			545.934	151.04	118.067			6828	553.778		118.817			488.995	82.4933	568.567			154.282	104.279				2317.46	1141.79	1239.34		88.9869		1237.77	15.4729					235.763	1850.88	13322.3	2.29994	62.8695	6.59252	4152.09	1574.62	874.652	59026.4	268.372	32793.2	682.693	14.0806		2.5137	21.112		12.9687	756.711	2532.61	5.28229	539.193	226.505	31190.3		619.288	30701.3	9.93152	12004.1	1045.06	35837.8	7.11311	1073.82	106401	13316.5	5.65928	380.944	20032.1	11.7044				64.0986	16.8725			3219.87	146.404	20616.2	2.38714	33.3893	4247.04	293.207	22.6086	4395.55	1.91126		669.622	4198.15	607.98		1594.79	2.32961		1529.35	1840.25	6559.07				1068.21	201.33	8247.88	1.13792	22.9499	893.592	252.85	85.5888	4.96685	17.0459	46.9314	65.7358	31.48	13.1403					15.3429		471.861	4.06578	621.86	2.35146			303.887	1336.28	21.2786	320.098	2.39789			96.9975	15911.9	27.7578	2.29214			204.197	1570.18		332.033	269.677			65.4149	9.62775	147.092	31.9059	135.129	22.2919	7.72315	31.1798	358.742	60.1199			49.0146		8787.06	5.3086	2.2911	99.218		7.44596	5.27743	2.99675	10.8392		213.292	184.701	47.2408	1.61714		40.1305		30.5536				2.37117	44.0972		21.8139		8.60356	5.6793	44.4941	14.2559		14.4267							4.69745					2.66659	2.93306						13.0136			2.86126				2.38012			3.43093		3.58688										1.78799	3.17561					157.331		13.3183		65.8596	63.9241	70.3476	2681	176.411	908.881		12.7909	21.8799			86.0499	10.9242			20.3211					815.096	11.426	54.2166			11.7162	64.1113	641.734	9353.04				11.9132	121.206		10.723	10.7231			10.7376							21.366				11.1033		266.942	118.847		20.404	13.7138		30.3017		25788				37.0958		779.942			28.8559	51.0078	48.3874				11.2798	22.6298		12.9627	11.7715	11.7714	86.7026				16.0085	23.8714			42.5625			16.0836		11.904			12.5547		11.714	11.7974		11.8116		11.9691							11.7423		11.7525					56.9286			11.5639	11.3282			29.7909		10.9631		12.576		9.69613	12.0728		11.7745					11.9433					12.3495	11.8885		11.9032	11.9028	8.31471	11.6835				11.6681	31.9354	13.5582		11.8272
CIMA_H067	18.4015		105.959	5.23268	6.17856	4.13559	4.31108	5.63783	5.08234	7.00007	24.3711	12.6489	5.57157	4.20513	6.84608	36.6703	4.54395	22.4014	8.15677	7.60292	5.36886	4.42161	7.41766	5.20833	4.36965	4.331	5.10182	4.2746	5.01376	4.5254	5.02831	4.21149	7.55827	32.0274	137.912	4.38677	4.60986	4.23311	4.4597	4.42126	4.28754	5.44698	4.20367	7.71503	5.28053	48.4957	32.0901	7.16582	111.971	143.461	95.5775	30.2553	7.73204	90.4701	123.942	30.7242	30.2691		100.664	210.061	104.951	17.7427		65.9131		18.9363	153.182	249.807	162.413	14.8213			96.6709	98.8489	96.4958	53.1762	210.632	222.653	146.866	11.2666	10.9965	11.6357	11.8718	10.7074	10.6819	11.0922	10.7559	10.4134	10.8428	11.3671	11.6678	12.227	12.507	10.4082	11.1252	11.3695	11.8194	11.8193	10.7668	10.9095	10.5465	11.1977	10.8699	11.1016	11.3021	10.9884	10.9714	10.8889	10.9038	11.0157	10.9341	10.9745	11.3916	12.0467	13.2197	11.6024	12.1475	11.4862	11.708	11.0462	12.4396	11.7258	12.0594	12.8684	11.5005	11.641	10.7656	11.785	10.977	11.9727	12.9467	11.7583	12.4652	10.902	11.3902	11.0641	13.5509	12.0643	11.0248	11.19	11.1995	11.6043	11.1325	11.1268	11.1869	11.1257	11.6192	11.6946	11.5387	11.3883	11.1925	12.2175	11.5819	11.1618	11.5031		12.304	16.5884	13.0933	11.8916	12.3614	12.1556	11.8687	14.4638	13.0322	16.5404	13.5823	16.1379	14.7246	15.3001	13.6945	12.3379	11.3914	14.6119	24.8018	25.2378	17.895	23.0474	12.3658	11.8202	11.1372	14.5552	19.1744	15.2517	13.4879	11.0181	11.2067	20.6219	11.172	14.9882	11.5843	12.0554	13.2894	13.455	16.4307	18.5774	12.0692	19.7436	14.9603	18.8116	12.7685	18.1137	12.8203	20.5998	12.4271	16.4832	11.7374	11.4255	12.7685	13.9194	11.0794	11.1899	11.469	11.1857	11.661	15.3346	14.9907	11.7057	12.6601	14.2371	11.2705	12.0365	18.3999	50.4711	22.6463	19.8545	29.1105	36.1604	13.8829	11.6713	11.6606	90.6832	125.469	22.9732	115.439	106.702	79.6695	13.9384	11.3217	12.273	130.472	84.9431	195.659	89.5403	58.4938	11.0821	11.2236	15.7537	97.3127	124.884	24.7499	28.4362	11.2903	12.7128	11.1912	27.4254	13.6943	13.0355	20.8417	44.6868	11.3795	13.7397	15.61	33.8781	43.2749	15.9636	18.6589	32.1298	13.2418	20.0555	12.0302	15.3032	16.6781	16.4971	11.2463	11.2421		13.5499	12.5904	12.4627	23.4039	25.5443	15.1348	21.0771	11.9177	13.2491	12.1713	19.027	12.5012	32.5896	155.332	100.585	89.4539	86.6473	12.479	11.8873	11.306	13.4539	12.1001	14.4067	21.5837	11.7392	172.136	170.934	113.758	196.915	110.787	12.1883	11.321	11.9942	11.7266	13.1763	13.5878	16.3277	170.391	147.275	138.777	68.5845	11.619	11.1244	11.934	12.2048	62.731	110.928	48.206	165.116	13.7527	11.3168	11.1617	11.4985	11.2913	11.3617	11.5962	11.8196	11.5728	11.1231	11.233	14.4695	11.6015	13.9101	11.0953	11.1077	13.9426	15.5054	11.033	11.0997	11.8954	12.1445	19.6389	17.8381	19.9304	14.8772	43.9161	33.2712	13.6761	15.0816	17.6525	14.1389	69.1968	21.8716	61.6172	124.995	58.7535	34.9892	14.8189	13.9113	11.8308	12.0243	12.8132	29.4487	78.5033		16.9547	141.446	131.495	49.7036	48.094	14.0242	11.5178	11.653	12.0444	18.5127	29.7696	15.4232	68.5885	161.503	158.308	16.2146	35.9252	12.3826	15.8727	18.5335	11.3885	11.0843	11.6968	11.9084	11.6865	14.0853	13.5537	11.8046	18.1472	12.6644	15.8102	12.351	14.8259	69.7959	20.7643	15.9349	13.7861	26.6896	13.1029	23.8345	12.9587	36.2269	11.7774	33.0954	65.0672	12.9645	36.2312	14.5156	11.881	31.6943	29.7876	12.2733	12.0721	20.1356	38.5829	21.6268	11.5781	29.7171	16.0106	33.7977	11.607	14.9757	57.0263	12.0271	14.4214	11.781	12.2597	14.0446	43.9555	22.8569	26.7751	13.7672	13.0779	11.9342	12.8513	11.6666	11.3745	11.7431	11.3265	11.6351	11.7875	13.2695	14.2344	11.5627	17.9703	13.197	11.8088	12.7972	13.4147	13.238	12.7422	23.024	13.147	12.7888	20.5888	11.2568	12.2632	13.2585	12.2307	12.5397	11.4304	12.2558	12.1716	11.4803	14.0744	11.3979	11.5428			11.4041	11.505	14.9788	12.4463	11.4938	12.0991		11.8662	29.5524	23.2308	76.115	1442.73	171.489	53.6735	59.0452	1690.23	881.469	3009.44	26.3586	28.7383	27.6466	392.625	140.013	40.4047	56.271	31.7154	72.8185	20.6342	25.9114	33.7269	1253.3	658.257	3040.54	51610.3	257.621	1591.21	666.381	29884.2	22176	53245.4	108.218	280.955	248.882	5131.54	2382.31	615.775	501.018	367.242	499.729	470.108	168.021	35.2865	89.2076	86.4603			24.9636				11.5292	40.226	15.3538	682.882	48.6629	240.469	18.1009	1.88223			1.79708				41.7948		1.84838	3.17962	536.987				1.94843	22.5619	15.4525	57.8647	2.25263	16.3259	245.824	1533.06	1.71127	16.1122		8.55218	48.942				6.38346		2.69119	5.34051	21.0918			1.72015	48.8617	13.8167		2.42818		10.0682	55.6603	36.1921	1.57281	23.769		2.58527	23.9136		5.99036		100.887	111.881	59.3381	24.7615	81.1036	3.59386	99.6843	6485.51	471.905	2038.49		19.5446	1436.75	364.375	1.36986		1.91474		14.9732	28.1695	2.02142	15.6025	1302.15					1412.05	11.399	2.02497		2.01192	15.3119	135.525	1018.19		3.6858	29.2902		128.98	1.85169	10.0877		1.91516		6.62459	36.3989	70.4791	2.87377				6.89532	9.45194	182.453	2.94277		37.072	18.4479	46.6773	5.24593	11.0084		2.39069		33.2989	2.78401	74.1558	102.17	111.589		183.82		11.0179	2.90641	35.2699	2.41402		225.204		16.0338	3.15114		9.1099						34.6019	27.548			3.94115	9.23648			9.19885	3.16889		2.08896	5.23309								83.2066	148.47	250.212				1.70573	11.1014							1.70386		1.9753			1.67542	1.95794	1.71972	1.66858	2.49347			1.94989	2.03899	140.547	65.6995				3.12678			6.532	48.1682	41.9167			17.7835							107.808				35.7714		16.7063								334.479	754.734	6.09803		8764.46	320.545	6.39886	5518.58	54.9004	0.636303				238.887	18.9991			22.575	2.99473		17.1371					4.32907					13.7946		139.588					722.842		350.82	105.545	40871.3	504.192		0.495349	467.297	98.2228				6619.58	478.927		82.8241			489.822		585.942				94.602	61.5642			1625.73	1270.34	1286.55		188.442		607.249						211.406	2154.24	8601.26		77.9857	45.9147	2109.19	3567.64	787.189	54446.7	851.034	32747.4	589.752		5.89328	2.18067	50.138		28.0381	589.666	6888.31	9.43536	535.46	201.136	25947.6	7.64309	928.932	23874.8	6.75462	12724.3	4540.2	27184.8		962.314	110523	10026.8		402.215	38396.7	3.47542		17.453		234.398	25.6425			2925.8	78.7752	18091.9		41.348	3859.82	778.595	16.1215	4240.89	2.89341	22.488	675.928	3691.6	589.407		1567.13		17.2121	1193.51	1657.33	5856.15				983.461	237.549	11877		15.2718	699.065	306.829	609.891	8.14002	20.4085	53.757	98.2302	25.4715	15.4251	11.9072	288.435		22.8442	30.4429	12.9672	451.327	21.5329	781.547				188.187	1081.62	31.1734	318.031		2.38262		58.7494	17783.2	37.4249				148.42	2803.57	6.60276	346.895	173.466			38.8184		148.853	48.572	152.673	39.6383	13.6538	27.6695	159.763	141.018			77.7423		5244.69			57.2505		6.9159	5.48705	2.74683		47.9401	301.498	218.931			15.8121	18.8274		19.9953			14.7884	2.3617					12.0856	1.94313				8.08025		14.2871	7.17119				11.458	2.05738							2.6769	3.50368		81.9199				2.18342		2.32274		6.21334					2.31561	2.31186			1.94762				1.85468	1.86738		1.75403		3.63209		318.539	233.085			4481.1		170.915	55.4786	2095.48	288.423	1122.57			28.5501	16.082		80.4171	10.5413		14.5444				20.7612		1024.81		60.5898	69.9754	239.674	15.9374	86.3039	439.869	4840.57		25.3184	522.797		82.049			10.7229		10.8026			10.9239		12.0328			19.9709	12.3911	46.6161				55.164	208.44		13.03				16.7513	19262.4			14.1566	44.0697	18.6659	448.271				50.6672	90.5236					27.3479		11.4481	11.7587	11.7587	35.8784	11.7361	11.6631									13.886	11.8875			16.0218			11.8364	11.83				20.4227	13.0581						11.8633	35.4357	11.1748			27.5911		75.8388		25.8167					25.7777		11.2799	10.1753	21.3214		17.473		11.7587	15.6423	19.5646		21.8272	11.5702	11.9247	16.7174				9.93067	11.6317		11.8858		11.515					18.0394	39.7124						36.142
CIMA_H071			54.111	6.58483	7.75473	4.11823	4.15305	4.80384		5.78437	9.63277	8.02981	5.45685		5.27585	14.8419	4.2534	13.4939	5.40634	5.50829	5.71296		5.33858	4.57844	4.23676	4.27466	4.80872	4.17308	4.3337	4.19336	4.23295	4.08006	4.28661	12.0881	24.6075	4.29774	4.1734	4.13201	4.3705	4.20804	4.20038	4.46334	4.10111	4.64291	4.40202	13.4725	14.5149	3.91626	37.7974	173.095	66.441	10.6329		20.0264	94.3981		11.8107		27.5214	172.537	49.7956			22.2697			85.9695	134.191	117.221				26.2602	60.9939	12.2378	14.5683	122.335	128	112.625	11.2321	11.2191	11.5993	11.7841	12.3752	12.3312	12.1014	12.4971	13.2738	11.9	11.188	11.6776	11.5458	11.7469	13.5968	12.0158	11.712	12.1159	13.1818	14.5082	14.4676	12.5402	12.3208	11.2625	15.2975	15.4415	12.0494	11.5068	12.8971	13.3559	14.9951	14.2621	15.0384	11.3273	11.6138	11.8622	11.0995	11.2991	13.1263	11.3335	12.1484	11.3803	12.7354	12.6146	13.2993	18.4804	14.4138	13.1919	11.9924	11.2443	14.3939	19.3382	19.2508	18.7037	12.356	12.2533	11.3966	19.3735	15.4268	11.1303	12.0191	12.1705	16.7733	12.915	12.2873	13.1118	12.24	16.0749	16.8059	15.3237	13.4358	12.4085	16.0941	13.4207	12.1666	11.1444		11.3494	12.431	11.4068	11.2016	11.7578	11.221	11.4629	11.6262	13.232	15.2912	11.3631	12.3425	19.3876	12.8415	13.1469	12.3754	11.2723	18.1673	17.0158	21.6117	30.252	19.1835	13.2556	11.9373	11.7153	18.0241	29.6307	22.0348	17.0919	11.236	11.8147	26.5938	11.759	13.058	11.1613	11.4476	13.743	11.885	15.8544	14.6241	12.2862	15.2213	18.1517	15.5751	11.9652	17.994	14.3857	20.9086	14.8692	16.2118	12.2024	12.1695	14.0198	16.1949	11.8495	11.0634		11.2757	11.2054	11.9423	11.5727	11.148	11.3914	11.4452	11.0954	11.1257	12.408	19.6435	12.9219	12.4993	14.8569	15.4683	11.9402	11.2983	11.2627	33.5591	48.6565	14.8512	40.1078	41.9076	28.1097	12.355	11.4159	12.0746	59.8208	53.5771	95.3502	42.3416	23.3068	11.2871	11.3811	13.625	62.1901	83.8389	16.5441	16.932	11.3905	11.479	11.1029	16.235	11.6106	11.7124	13.8818	19.0059	11.1506	11.8942	13.3581	16.3289	23.5245	13.4329	14.4914	17.3176	13.8357	14.6705	12.1981	14.8748	14.7492	14.9152	11.6679	11.5115		11.7065	11.3066	11.4978	15.2825	15.1953	12.0006	13.8923	11.1797	11.8113	11.4172	13.0902	11.7658	17.0208	56.7314	35.5023	33.1509	35.1853	11.3394	11.381	11.1043	12.2703	11.4771	12.2901	14.3618	11.2679	65.3935	133.507	40.5608	118.609	45.5495	11.3726	11.1788	11.5821	11.4447	12.1083	12.0727	12.8318	136.81	117.498	118.612	34.5524	11.3762	11.1697	11.6792	11.9354	26.6858	120.242	17.8279	115.479	13.138	11.2983	11.3269	11.8473	11.6616	11.519	12.6527	12.7668	11.1898	11.2715	11.2855	11.4504	11.3175	11.4813	11.1842	11.226	12.5635	13.5742	11.1537	11.2531	12.2521	11.2544	12.0163	13.6319	12.9094	12.5443	29.9942	23.9526	11.7659	11.9823	11.1181	12.0771	27.5266	13.3933	33.3282	90.6053	32.4306	17.4697	12.4214	12.0113	11.5259	11.374	11.8554	17.1507	29.0864	11.1945	13.1985	94.3772	97.7796	26.6434	21.4022	12.2992	11.3502	11.388	11.6264	15.2456	16.6065		34.1786	116.51	97.8581	13.2319	20.2721	12.0003	13.8896	14.9421	11.6991	11.096	12.7381	11.7972	12.1412	13.2724	14.1625	11.1632	12.173	12.1338	12.2015	11.5537	12.0438	20.1516	17.0911	12.6795	12.1657	16.1151	11.8996	13.415	11.5292	16.8746	11.4243	18.0452	19.6876	12.5792	24.5127	12.3645	11.3903	18.0526	18.5562	11.7255	11.4308	13.7977	20.1229	16.3945	11.4394	15.9423	13.1368	16.7069	11.5266	13.8653	25.8879	11.3206	12.8015	11.7897	12.2862	12.9089	18.3091	14.4209	17.653	13.1858	12.3676	11.7519	13.1214	11.7911	11.4032	11.9474	11.3905	11.6857	11.7972	13.3855	14.5187	11.3235	13.2308	12.4309	11.2952	11.9066	11.8919	12.1313	12.1014	14.4046	12.2703	12.3508	13.5802		11.6898	12.2181	11.68	12.1131	11.3691	11.4877	11.6632	11.4822	11.7145	11.2339				11.2311	11.6397	15.0702	11.3503		11.3312		11.2923	23.6605	24.2122	41.6464	1228.29	170.82	71.5225	29.8394	1085.98	535.979	2878.88	25.0288	32.7439	23.2263	295.509	96.0178	33.0874	42.0609	33.987	66.0447	20.3475	22.9389	37.0537	745.875	881.222	2264.96	52776.7	239.186	2627.02	258.615	23732.7	16207.9	49598.4	96.0119	316.407	126.436	3713.2	1665.93	485.76	365.617	407.067	477.8	326.951	104.647	28.7274	50.3294	97.514	2.02249	3.17245	14.1539		1.74775		7.31567	22.6829	11.1723	563.966	24.4693	137.867	11.5319	1.60114							26.4446	1.06781			578.924	3.17018	2.01324		2.5979	16.4534	24.7749	17.1063	2.22222	18.1797	182.967	1561.07		10.788		9.46854	32.229			6.15945	6.89789				21.0798	199.627		1.79674	38.35	10.9643			1.55006	13.1475	52.3914	54.447		35.5783	2.0272	2.5983	21.9947		3.43032	2.01586	96.5518	51.7041	46.2604	24.9106	17.9148	1.9546	78.0951	6354.09	377.194	1938.1	1.69719	13.8492	880.378	222.832	2.5933		1.91822		15.5924	15.271		11.9723	1543.25		2.76354	2.01791		1066.13	8.57787		1.98281		3.99096	192.48	1008.04	2.015		34.7869		136.116	1.85063	5.18643					31.8305	77.7534	1.61124		2.27705		8.0761	7.43529	223.552		1.76676	46.5962	15.7304	36.3221	8.89067	12.7619	1.82305			38.9808	2.1851	80.302	67.2483	98.5979		290.155		6.86614		67.6766	4.17671	3.44931	207.032	6.71854	21.324	1.89116		6.9635			2.52588	1.9933	1.8498	25.6669	12.1266		1.77427		11.7426			9.96927	3.59667											136.098	125.441	221.866									1.70757		1.70761	1.69045	1.6991	1.96374		1.95324	1.67792	1.69054		2.22677	1.70795				2.10752	134.159	59.3752					5.49962		3.55865	30.8246	43.9471		8.18061	19.9726	5.74381												2.4502							18.4255	378.439	902.294	4.27254		9068.17	287.96		5134.73	32.2029			16.0326						30.4465		3.22569											11.0704		220.627		37.1887	23.4452	8.77514	940.324		137.569	164.234	40200.3	594.955			583.579	118.873	109.691		149.89	6264.97	370.566		25.8567	64.8279		161.401	187.58	863.158			84.7521	67.4039				1616.23	1252.54	1392.87				378.36						140.51	1329.49	7642.86		50.6692		2410.17	1854.93	738.959	55865.6	431.569	31062.4	369.835		5.05876		34.3106		10.817	552.058	4737.43		302.387	221.668	30176		452.795	19581.1		14314.3	1669.03	26325.2	8.7199	1302.33	111114	9643.2	2.51799	390.843	25778.6	8.95899		10.2955	2.24096	219.707	18.657			3619.21	119.353	23216.8		15.7526	2818.41	474.759	8.96141	4156.76	1.98981	10.3639	578.562	3011.5	747.428	1.91032	1144.25	2.32518	12.5292	1229.94	1585.14	5035.41	2.13177			862.987	244.196	10538.9	1.0932	12.1515	908.816	250.746	440.572	5.67951	15.8078	50.282	76.5571	25.3118	20.0504	19.3021	244.06			19.7667	14.0983	437.975	12.0789	468.501				162.163	1259.69	24.3996	256.627	2.39828	2.39418		84.8625	17727.5	20.8541				115.64	2049.81		323.659	223.701	2.1821		31.6785	5.98577	98.0127	81.0625	161.141	30.9174		34.0723	192.113				60.1144		5880.07			66.0008		6.76985	5.88309	3.13107	9.36599		234.983	137.989	41.5939	2.40326		36.5353	2.23238				18.2195	4.85397	29.4099	3.44385	8.35115	11.9192	13.0334	1.77068	21.261	14.5241					3.69639		3.74892				1.5944			2.19123	1.4684			4.31217	11.5231	39.3512		19.3128		4.63586	1.39958		1.69887		5.10524						2.0663							2.64667						224.42	111.759			2502.35	25.5869	117.913	42.6718	1546.22	107.864	866.246						48.2535	10.9246					72.901		12.364			56.5012		107.183		83.5296	463.711	3863.93	11.8636		314.544	17.7449	90.424		10.7234		11.8642		10.8032				12.1043	10.8828			12.4631	54.192	12.3061			219.098	201.449		12.6441	13.5435		35.9258		22010.8						856.208		20.1955		40.595	67.2116	11.5366			12.754	24.1377	11.4701				40.8779			11.6991	29.8921				11.6488		11.9363	16.4651		11.9048				18.1028		11.7895						11.6676		11.8503	11.6952		11.8768					59.2041		61.247		54.7176			13.9982	15.806	32.534		11.276							11.7743			18.7638			14.9249	11.5916	11.9295		12.033		11.7178								11.826	26.6802	16.2198	11.8366	11.8273	13.9324	10.8917	23.2163	11.3614
CIMA_H076	12.5323		104.086	6.40235	7.85992	4.09509		4.92536	4.55996	5.82107	11.9864	9.16811	5.60499		5.59381	20.026	4.31157	15.4281	6.11872	5.72492	5.83389		5.44811	4.59718	4.28624	4.27809	4.84139	4.24027	4.56687	4.34832	4.36568	4.13651	5.26703	24.2835	51.8963	4.21328	4.24206	4.14431	4.22344	4.30229	4.20833	4.8266		5.15365	4.62144	28.0268	30.2762	4.88624	32.2318	180.829	94.7242	18.9679	6.4799	11.1386	120.479	8.27256	22.3024		30.8426	203.977	49.6943			31.5856			86.9537	134.278	166.33	6.4943			17.7738	86.1422	37.204	24.0561	108.617	125.708	150.834	11.2368	11.1678	11.6084	11.7674	11.9045	11.9358	11.7779	12.2725	12.8039	11.7814	11.2679	11.6891	11.6113	11.8461	13.1149	11.7921	11.624	12.0322	12.9584	13.7933	13.7815	12.051	12.1014	11.162	14.2059	14.8403	11.8312	11.3875	12.2888	12.8321	13.383	12.9279	13.2132	11.3853	11.6391	12.0363	11.143	11.3595	12.8418	11.3459	12.0015	11.5628	12.7044	12.7684	13.5392	17.0757	13.9664	13.069	12.2594	11.2537	13.8048	17.8366	17.2425	16.9957	12.079	12.0475	11.3024	18.4453	14.9718	11.1082	11.7691	11.9254	15.9986	12.5884	11.8992	12.6506	12.0231	14.9224	15.3564	14.2334	13.1634	12.2841	15.4482	13.4082	12.1183	11.2449		11.5698	14.1718	11.6499	11.2936	11.9311	11.3659	11.5181	12.6493	14.3153	17.2678	11.8921	13.5321	19.2046	14.3084	13.5283	13.3365	11.2566	17.6275	20.7209	24.8651	26.9752	21.5067	13.089	11.8742	11.6065	17.1303	27.1768	20.348	15.7882		11.8591	26.0311	11.7333	13.1267	11.2301	11.5098	13.5112	11.9466	15.1523	14.5232	12.228	15.0473	17.5759	15.1573	11.9432	16.8993	13.963	19.7521	14.1525	15.5252	11.8977	12.0584	13.879	15.7896	11.7173	11.0662	11.1223	11.2815	11.3732	13.4635	12.6649	11.336	11.7742	12.5462	11.1227	11.2087	14.0032	32.5761	15.1561	14.2834	17.8052	24.6938	12.599	11.3435	11.3502	50.9536	78.7311	18.2498	67.8067	60.4334	47.6808	12.6809	11.4368	11.8759	74.6346	69.8915	136.423	56.8062	29.4353	11.2426	11.3008	14.1026	76.2413	99.1599	17.7207	18.9122	11.3701	11.8457		19.0325	11.8797	11.9774	15.3215	21.7703	11.1514	12.2206	13.5911	18.0424	24.062	13.4489	14.8718	18.0063	13.5538	14.4473	11.9883	14.8103	14.9487	15.0762	11.4806	11.4242		12.1321		12.1134	21.4479	21.1749	13.1929	18.3071	11.3338	12.4846	11.6478	13.9679	11.7384	24.5821	115.128	67.3051	65.3599	63.1359	11.6501	11.6011	11.1587	12.79	11.7678	12.8041	15.7086	11.5363	111.908	161.007	69.0836	167.993	76.0748	11.5977	11.2569	11.7573	11.6406	12.6181	12.2678	14.3143	161.826	136.223	135.559	45.0095	11.4601	11.0908	11.7937	12.1668	43.0248	130.108	30.3408	156.203	12.9859	11.3212	11.2488	11.8811	11.6079	11.4929	11.6342	12.1758	11.2118	11.271	11.2949	12.0201	11.4114	11.9539	11.1935	11.2143	14.0298	16.6885	11.1307	11.1998	12.1752	11.508	12.8971	14.7855	13.3635	14.5603	53.9007	41.9254	12.1888	12.349	12.1933	12.9364	39.6138	14.085	62.5597	152.836	58.9937	21.5469	13.0659	12.3446	11.8886	11.5039	12.6267	22.1878	37.6191	11.1937	15.9848	142.069	143.179	41.4944	28.7739	13.1481	11.4936	11.4465	11.8794	17.7841	19.6633	13.2916	56.3773	157.815	151.325	15.1927	26.7866	12.2942	15.768	17.8252	11.5965	11.1138	12.8115	12.3825	12.0174	13.2493	13.9503	11.4759	13.7795	12.5847	13.5402	11.8289	12.8141	33.3394	20.2531	13.2017	12.5504	19.6875	12.3881	15.7196	11.7945	20.8804	11.5946	21.8608	28.447	13.2518	31.4307	12.5944	11.4685	21.593	22.4155	12.0911	11.661	15.7088	24.7744	19.0695	11.5973	19.2099	14.6675	19.2653	11.6224	14.6527	36.2755	11.3746	13.386	11.9052	12.3907	13.3335	22.5514	15.9572	20.2049	13.3573	12.8252	11.7768	13.0291	11.7256	11.4076	11.9021	11.3771	11.7027	11.8872	13.2857	14.4082	11.5263	15.4663	12.5424	11.3442	12.4615	12.6041	12.6562	12.5953	17.6236	12.3883	12.6916	15.6073	11.1763	11.829	12.4663	11.7714	12.4305	11.392	11.5679	11.7781	11.5121	11.9243		11.4881	11.6695		11.3157	11.615	15.0002	11.505		11.4502	11.3406	11.4052	21.7342		32.0231	833.085	159.067	46.9173	102.569	4004.9	1690.36	2162.71	30.8547	29.4943		357.123	117.425	76.8226	72.8499	43.8245	51.2192	23.3322	24.1002	42.2789	557.728	499.739	1848.94	52152.3	197.676	2573.35	1027.07	43863.8	26896.3	56141.3	146.792	442.711	93.9894	4911.58	1972.66	981.083	708.393	790.805	503.383	391.429	178.402	52.8453	68.9548	152.667			6.56539				4.87108	8.48443		298.916	5.42291	53.2003	13.3491								5.82637	3.96568			118.652					4.7632	33.511	23.8849	2.27085		374.738	824.345					31.1879						2.93866			105.982			36.8823	3.67014	1.84308	1.93255		11.2292	23.1194			14.9817			34.5864		2.02874		95.4264	48.3563	53.202	16.9327	24.9968		79.8081	7146.98	519.708	2080.53	1.71697	9.40931	742.326	222.873	2.7395				21.19	8.30644	2.61237	18.5523	1721.63	1.78207	1.50179			1429.04	4.38493	2.00937	2.6162	2.01823	17.4985	74.4883	151.06		3.12495	44.1036			1.85278		2.0157	2.39606		2.56521	23.0737	68.0348		1.96038	2.3681			9.60444	138.483			91.6064	13.9463	19.3519	8.29952	37.4516	1.62264	1.39758	2.26259	38.8957		32.2305	18.9157	23.7974	1.79531	79.7994				23.0666		2.02979	113.743	2.02703	6.97645	2.03008	1.60014	4.91729		2.37777	1.5063	1.99236		32.3991	10.2318			1.82246	11.3588			5.95832	4.51675		2.09529									87.0636	141.041	163.226	11.0411		4.11635		16.3867	1.85228					1.70766		1.97917		1.69908						1.71625			2.26855		196.766	80.4946	0.0158058			16.2742	1.61396			17.9557	16.7651			5.44782									41.419												323.317	871.403			10584.5	107.643	6.75032	3195.1	19.1755				0.307589					33.7583	8.27329	3.64053			50.2267	1.26437	1.72046						2.54789				123.467			556.999		168.809	73.0796	46168.3	331.371			1010.91	300.453	183.617		87.9118	9781.24	961.402		34.3818			795.951		426.994				55.715				1669.85	934.727	1006.76		89.9515		764.86						27.2498	502.234	9125.93		36.6978		2239.69	1943.1	273.177	67723.8	140.265	21750.6	1304.5	5.19063					72.5299	263.329	1394.72	9.43514	1592.47	77.794	22815.9		1110.01	59693	16.4856	7586.12	2124.02	46719.9		1040.64	127288	12335.3		328.853	22687.6	22.9779		9.13703		213.294	9.66457			3352.54	65.9715	13755.6		38.5041	4369.3	101.152	6.74866	2493.04	1.98954	29.5291	866.985	2991.33	389.747		1231.87		12.4552	3071.01	1351.34	3548.37				1532.78	212.94	6667.38		17.4097	2341.82	309.974	240.711		16.916	79.5915	82.4795	33.3896	18.5835				39.9115	15.7663	26.4887	744.02	3.11869	292.445	1.71982	1.88967		322.67	1308.55	19.0754	158.025		2.35921		56.1014	10300.8		2.37443	2.36447		160.728	1400.64	1.7576	337.318	241.867			49.3011	7.38536	80.1362	35.2598	165.763	43.8458	7.78429	39.429	312.673	61.7231			63.9368		6023.12		7.06495	117.051		6.96411	5.29827	2.94836	4.71461		128.415	119.213	31.7394			35.6734		39.8653			19.4243		36.3589	4.55373	25.5023				14.4386			10.8546		11.9814		2.27771					1.66575				1.465		3.10394	3.72649	12.0198	42.2844		8.84946	2.41426		1.31128	3.64795	2.73289		3.57328				2.27029	2.34055				2.76568							1.95327				96.6751	13.495			51.9108	108.147	38.2209	2786.22	53.6651	1036.65		10.7613				84.1964					11.058	39.9787		12.3717				147.931		13.8739	57.6524	1281	9822.84	15.8882	21.4576			66.9881	10.7228			10.8051	10.8026					10.8535			17.1807	11.1032	59.1982	11.0295			107.933	111.659				11.715			28101.7	11.9204			65.39	19.6467	151.334		15.983	71.7781	59.3015	134.141					13.3148		9.96275			29.6192		13.9896	24.0845	26.7779							24.023		14.0704	15.8824			11.908	11.2102	13.7768	16.2253	11.6689		11.7675	11.1327			11.7992			11.5429	18.4448				47.5997		63.0205		48.1775					47.8203				11.4099				11.7586	11.6143			16.7515			12.9485	11.6448		11.9065	10.2633	11.6336			11.7469	11.4851	11.7816	13.9946				26.0003	13.3854	11.4625				20.1504	11.4782
CIMA_H081	34.3619		140.513	7.17543	9.30442	4.11024		5.56832	5.22725	7.60659	24.1372	16.587	6.13997	4.16638	6.50658	36.7245	4.50609	29.0985	8.12647	8.42968	5.45367	4.36343	7.3381	5.18186	4.41224	4.51495	4.83663	4.24255	4.57911	4.34104	4.77317	4.1927	6.44768	33.203	148.043	4.18682	4.22174	4.14979	4.21216	4.27846	4.20618	4.69938	4.13073	6.10789	5.33502	44.1144	31.3585	6.64388	96.9473	147.312	60.0252	13.1518	3.95586	31.0468	82.7247	42.2287	24.0557		83.4948	214.672	120.796	15.2609		46.9061	1.66385	5.13125	168.247	291.69	165.506	23.423			45.2224	68.9715	127.204	72.9182	162.882	191.925	148.244	15.1761	11.6429	21.9296	29.7838	15.576	15.1085	16.2612	21.2562	12.8562	12.7833	12.9645	15.8339	25.7009	29.2222	12.758	14.7629	14.8779	22.1932	26.3734	14.7061	14.8594	12.8097	15.4718	10.8668	11.0529	11.3798	10.8636	11.2453	11.7865	11.4856	11.2087	10.9298	11.0773	12.92	16.6769	22.5024	14.8886	16.778	15.691	14.7982	12.9852	17.7745	13.5132	18.742	20.5616	13.4665	14.3682	12.228	16.8302		12.7486	15.7601	13.6294	13.9864	11.8942	11.6924	11.1003	14.2498	12.6557	11.0474	11.4964	11.7054	12.6942	11.5573	11.4192	11.4481	11.2808	12.8337	12.2509	12.0297	11.841	11.3765	13.0814	11.8514	11.3914	12.5318		14.8518	28.6534	17.8657	14.3026	14.4406	14.1687	13.5047	23.2202	18.2527	29.0352	25.478	32.776	20.6113	26.9711	20.3613	15.5778	12.3971	17.2258	49.1976	49.4327	22.4226	43.6476	14.0934	12.7835	11.1266	15.7264	21.2127	17.0179	12.7848	11.0044	11.426	22.6256	11.4246	18.061	12.5202	13.6822	15.1101	15.1798	22.3231	31.731	14.3791	34.1574	18.7238	29.4886	15.7735	32.491	15.5147	35.41	13.5379	25.1785	13.0551	12.2594	15.2017	17.6111	11.0809	11.8737	13.6092	11.8067	12.3126	17.9981	17.4185	13.0516	13.5455	16.1445	12.4053	19.0768	25.4621	71.4513	33.2452	29.8314	39.1119	56.3604	17.0144	15.2411	12.7016	126.875	153.992	60.5532	186.958	146.106	107.003	16.638	12.8764	16.4526	154.412	161.553	264.197	138.51	89.6665	11.2518	12.1355	28.2772	156.185	145.711	59.3535	74.5535	12.0025	12.6023	11.7456	29.5255	14.2454	13.2948	21.4045	57.6055	11.9969	15.6791	17.5233	40.9789	64.9955	25.1111	28.7271	52.2589	15.2506	25.0717	14.5893	25.563	27.5721	27.3651	12.1946			18.1008	13.6154	12.8944	23.2606	25.7307	18.0237	20.0502	13.9968	15.5783	14.2827	38.0069	14.032	38.4114	160.925	119.536	105.648	86.5662	15.6905	12.1033	12.4213	13.6742	12.6435	19.6471	64.2625	12.9317	190.43	186.046	151.301	234.309	112.915	14.2686	11.3901	12.3939	12.2868	14.5334	28.0258	23.2629	174.967	157.775	163.323	71.1641	12.5575	11.3555	13.161	16.4774	107.443	109.486	89.9886	180.122	17.8316	11.8505	11.6649	11.8394	11.6127	11.3471			11.7739	11.1852	11.3603	15.9343	11.8408	15.5583	11.1399	11.1105	14.0973	15.2515	11.0675	11.1893	11.9164	12.6535	25.9885	21.5319	20.0275	15.5381	38.7959	31.9509	15.5978	17.0927	29.7026	16.0656	105.991	20.9838	62.4345	149.106	59.8838	54.2296	18.1681	18.1493	11.9788	14.196	13.8259	43.9664	133.974	11.2713	18.9965	182.857	159.664	55.7504	90.7844	15.8134	11.7745	14.3883	12.9121	22.2981	56.8083	20.9893	71.8188	190.861	175.344	20.3573	64.2228	13.2202	19.0715	23.5194	11.2121	11.1292	11.7584	12.1333	11.6361	15.2823	17.9865	12.0054	17.8389	13.0008	16.4522	12.5369	14.6683	73.4716	26.1681	16.1501	14.1703	30.0622	13.6415	25.3146	12.9381	38.5976	12.0947	31.3785	77.1869	13.1672	46.7077	13.9602	11.7776	39.173	30.276	12.6495	12.2308	20.0281	45.8675	24.177	11.7816	37.7064	21.3597	36.7852	11.7925	14.7352	66.328	11.6748	19.8863	11.9559	12.373	15.126	43.1158	25.4592	29.6565	14.461	16.8614	12.131	13.0287	11.7625	11.5496	12.4014	11.3707	12.167	14.7433	25.7225	27.7123	11.5776	19.0026	14.2517	11.8774	12.9335	13.7889	13.751	13.2168	26.8913	14.2288	12.8262	23.2429	11.1929	12.3904	13.8889	12.4147	12.6272	11.4366	12.5401	12.3731		16.2989	11.3834	11.6253	11.6123		11.6444	11.5467	37.7201	12.7723	11.5085	12.2897	11.5535	12.1061	27.7884		44.2584	821.072	266.071	47.8012	31.4663	1184.31	702.58	1677.08	27.8547		20.7287	396.459	96.5376	44.3817	47.1685	30.4185	45.8248	21.3411	24.4256	36.6839	665.979	627.958	2211.86	50145.6	267.618	2725.8	372.869	37968.2	24887.2	48957.5	162.481	362.851	96.9868	8743.87	2692.76	682.149	529.092	402.796	436.997	466.444	270.605	37.7515	77.6371	101.869		3.18494	10.0539					8.90292	5.27632	157.566		80.7367	10.916					3.59842	1.79715		7.79249				190.502					2.78518	8.27243	6.88944			124.323	288.206	1.74341			8.12812	16.4262			1.80767					14.2078	98.4645			27.8875				2.77137	8.56366	31.2526	8.2231	1.57594	26.0293					1.11737		101.293	17.5901	60.8471	18.2862	11.9636	2.51767	80.7872	5296.93	430.138	1635.17		13.7285	706.848	185.43	3.64601		1.91814		28.0804	12.359		10.9781	3041.3				1.9609	1784.56	9.79271				23.9414	102.355	152.202		3.72002	53.5016			1.85064	5.18643			1.83649	6.4567		63.1781		2.2258					132.347			36.8776	13.7281	20.7307		8.24272	2.63191			37.6958	2.38138	89.2333	31.4369	66.1865		237.5		5.33136		37.861			288.685	8.94993	11.83				10.0935		3.30775	2.00753		56.8925	21.396		2.5549		10.5453			11.1964	3.57309			3.15174				1.76496		2.04846		152.589	222.527	296.384	12.6577		7.73961	2.52055				3.06093	1.70761	1.97919	1.61609	1.63967			1.96189	1.97231			1.68999	1.7076						121.409	65.349		0.541189					1.11689	17.747	18.7508		6.55224	15.8833					38.545					34.6984				7.32437		2.11101					302.515	689.571	3.2451		8362.83	204.886	15.8752	4157.77	6.9705									26.1397								2.65306					3.70511		25.5877							86.5026	127.723	39238.9	357.087			213.67	100.519	137.192			10439.8	463.407		56.5091	121.526			43.0433	877.116			125.105	56.4711	34.8227			2159.23	1045.13	2134.75		297.103		971.084						118.055	1141.74	10737.5		28.8808		1770.43	1436.33	617.007	52413.6	213.372	27329.3	440.333	16.1324	4.38798					573.975	2000.4	4.03565	346.091	156.404	35399.1		513.074	22419.6	2.64773	10739.8	1050.43	29534.8		997.585	103001	11256.5	3.90058	461.475	19433.2	4.4907		7.66144	2.36006	150.814	12.4085			3090.4	67.2405	13744.3		17.4487	4323.65	183.266	20.0835	2990.66		14.5481	525.02	4509.84	411.812	2.54955	2179.19	2.37988	10.102	1241.56	1272.94	4862.29				1013.49	210.449	6329.33		19.4244	726.897	321.306	153.181	4.96387	21.535	38.3784	53.7861	26.9947	17.3195	19.2872	198.992		11.9272	6.99554		292.771	10.5601	767.98	1.71985			160.533	879.199	16.9209	248.247	2.39864	3.70252		110.918	7612.2	20.0595			18.7867	198.468	1055.95		454.304	152.802			48.7022	4.54707	114.694	84.1723	123.668	14.9121		27.4655	202.178	63.3332			56.8469		5114.84	3.48111		91.2754		5.89285	5.80846	2.88614	6.91906	20.8935	151.69	183.89	29.0387	3.62	14.7599	18.0402		37.6585		1.48802		3.65118			4.6368		10.5211		42.9087	16.1622	2.33662	17.5906	1.06102			1.40639	1.91833			2.28896			5.45552			3.0697	2.47764	2.87146	9.0167	59.4447		10.3676					6.62737	6.26608	13.1909		2.97965	5.0927			1.74886		2.08292					2.64446							122.264				24.6319		77.5666	1063.91	134.604	851.276			20.0515	11.8634		93.722		21.025		14.6733	11.0505	52.5621		12.1458		13.0247		87.6236	55.3224		52.5765	497.387	3888.43			196.692		93.4338								10.924				11.9162	12.9812	11.032	46.6161	11.103			152.447	102.642			11.6376				22204.9			14.1464						43.1002		119.791	11.5366	11.5367			12.1142		11.4716			59.8164		11.8768		42.1213			16.176		14.0051	11.6282		11.9063		24.1482	18.7676	24.0517			14.0708		11.8865			9.93356				11.8373							19.404	11.546	41.8992	19.2857	36.1537	11.5084				20.5858													11.9004					11.9062	16.2224	18.3618						11.6264				37.7322	13.7866				12.1645	21.4578	11.5847
CIMA_H086	10.2209		83.4158	6.25501	7.38663	4.12822		5.05099	4.54576	6.11553	11.8973	9.21909	5.60071		5.65619	22.1782	4.30723	17.2187	6.02287	6.1408	5.87095	4.2428	5.58973	4.69708	4.29077	4.31901	4.89721	4.20033	4.43033	4.28778	4.51937	4.12892	5.3785	22.9712	90.7183	4.28684	4.46902	4.15509	4.23962	4.28511	4.24336	4.57352	4.12205	5.53132	4.76375	26.0574	27.9696	5.48595	67.8724	161.335	89.2514	27.0772	8.02426	36.4414	112.563	16.5652	28.0691		62.078	192.838	90.9999	3.23135		50.5058			126.719	196.439	132.196	6.14494			56.6947	82.9761	50.0169	35.5255	150.434	147.325	110.886	11.1446	11.0592	11.6317	11.8332	11.2324	11.2452	11.2698	11.3598	11.0895	10.955	11.2217	11.4891	11.4643	11.6936	11.7336	11.3291	11.2927	11.4572	11.7157	11.6371	11.8808	11.3332	11.3674	11.1513	12.1872	12.4446	11.1379	11.1507	11.6123	11.6853	11.9559	11.6471	11.9164	11.2766	11.6446	12.3354	11.1933	11.57	12.1654	11.4379	11.6025	11.6958	12.1066	11.8713	12.6347	13.9501	12.3153	11.6952	11.6356	11.1212	12.359	14.3418	14.1887	13.9957	11.3321	11.5813	11.1421	15.0801	13.1553	11.0959	11.4189	11.4242	13.1999	11.6674	11.4612	11.6399	11.4178	12.677	13.1921	12.4575	11.926	11.611	13.6773	12.3059	11.5348	11.3044		11.8508	14.8073	12.0917	11.4744	11.9725	11.5883	11.6426	13.0859	12.8933	15.2287	12.1576	13.7203	15.8384	13.6585	13.2371	12.0998	11.2669	15.0678	20.4603	23.0874	21.4692	19.9673	12.6931	11.7406	11.2663	15.2814	21.5877	16.5088	14.533	11.0805	11.5289	23.4184	11.3243	13.8461	11.2921	11.7196	13.3935	12.474	15.5458	15.7825	12.2004	16.3934	15.6567	16.1672	12.3282	17.0363	13.0638	19.0569	13.2062	15.1299	11.8005	11.638	12.9731	14.4783	11.3367	11.0927	11.1983	11.1848	11.4929	13.805	13.2721	11.358	11.9701	12.9722	11.1879	11.3517	15.8295	35.1336	16.8386	15.3396	22.0725	27.226	13.6765	11.4501	11.5143	66.3681	94.8679	17.8823	81.7122	78.7813	59.2118	13.4954	11.3227	12.1179	108.027	65.849	148.982	71.5609	41.6408	11.1705	11.2183	14.3069	78.3813	106.337	20.3611	23.0995	11.3469	12.1575	11.1218	21.8074	12.458	12.334	16.6699	30.3223	11.3406	13.2456	14.6106	24.1855	32.648	15.7606	17.4421	24.5386	13.4539	16.2903	11.9703	15.3387	15.9658	15.8531	11.3936	11.3295		12.3156	11.4715	12.0736	20.3801	20.4898	13.1889	17.8193	11.4107	12.4059	11.7735	14.7577	11.77	27.0607	110.64	63.509	57.2438	66.4074	11.8553	11.6094	11.2085	12.7127	11.8367	13.1506	16.2213	11.6333	132.872	165.78	71.3137	167.737	94.8156	11.8153	11.3102	11.7838	11.6708	12.7815	12.5193	15.2758	173.983	143.863	148.582	60.9671	11.571	11.1166	11.8713	12.1135	47.6015	126.318	35.0762	164.134	13.1391	11.2737	11.1967	11.5054	11.3353	11.4265	12.886	12.6971	11.3647	11.1718	11.3064	12.2216	11.4178	12.1151	11.1357	11.1569	13.3263	14.8759	11.1067	11.2034	11.9735	11.5832	13.7886	14.85	14.0706	14.005	40.6417	31.8213	12.3959	12.8951	12.3353	13.1653	39.8214	14.8595	54.2529	117.345	54.0825	21.9731	13.4714	12.4379	11.8522	11.6977	12.481	22.6793	43.6433	11.1967	15.2872	136.076	138.854	44.1882	29.8524	13.3034	11.5256	11.4056	11.9645	17.2998	22.2726	13.3658	55.4493	166.711	153.685	15.4879	28.8851	12.5436	15.794	17.7247	11.4207	11.1074	12.027	12.0625	11.8222	14.0895	13.7695	11.28	13.8238	12.31	13.4082	11.7554	13	34.2871	18.4209	13.453	12.7435	19.332	12.398	16.1766	12.0355	22.3168	11.6132	24.3868	34.6062	12.8171	29.6843	13.0478	11.5561	23.1	21.3213	11.908	11.7287	16.2496	26.5081	18.4126	11.5122	20.4905	14.4771	21.5673	11.5373	14.492	38.848	11.5025	13.5875	11.7623	12.2408	13.6418	26.2039	17.0156	20.2871	13.246	12.8846	11.827	12.9636	11.6959	11.4018	11.7674	11.3524	11.6414	11.8529	13.5158	14.5278	11.4425	14.7153	12.5369	11.3473	12.1691	12.5033	12.6492	12.5914	17.9162	12.5612	12.9801	16.4159	11.1798	11.8198	12.8181	11.86	12.5397	11.3831	11.7716	11.9134	11.4893	12.2597	11.3841		11.5678		11.3097	11.5834	15.2827	11.5279	11.2469	11.5451		11.4544	23.465		45.5577	1381.91	491.24	68.1656	38.9851	2216.53	1395.42	2457.61	30.133	37.0544	24.786	496.818	101.363	55.9532	63.5633	36.6422	78.072	21.1076	27.7579	43.5224	455.163	876.234	2526.9	47883.1	378.63	4174.01	591.563	43175.5	32608.3	53940.9	233.003	559.055	233.21	9975.28	2847.14	1117.13	706.798	569.694	1064.85	572.873	242.84	45.768	88.7543	123.081			20.478				5.57372	8.90655	5.63747	248.17	6.17424	108.452	13.5997			1.72189		1.79607			8.24535	1.06778			249.918	1.45823	2.00911	2.01837	2.60425	3.52655	19.3886	4.31728	1.80955	23.5466	230.247	465.11	2.03685			9.35025	26.7718	1.67414	1.96019	1.62903					12.9157	121.054			30.323	6.31918					36.3175	10.7929	1.57554	14.6314		2.02678	22.7232	12.2597			110.35	18.6468	101.249	32.7313	12.215	1.97988	91.3392	6658.56	495.82	2160.24	1.69631	17.7507	854.622	242.259	3.21029		1.91479	7.51296	21.1753	71.6667			3459.24					2445.71	7.35584	2.61699	2.62449		19.4839	117.723	341.217		4.87713	57.2555		25.8412		3.21269	2.01571				26.79	62.6465	1.62544	1.85456				17.021	121.841			47.545	11.6742	28.663	7.11662	11.3632		3.11226		61.9265	2.37597	242.834	123.782	190.991		234.333		20.924	3.91934	20.9784			321.323	16.2345	18.192		3.47085		8.61423	3.67028			2.12874	64.6854	37.5642		1.7887	2.6945	13.6338							6.33292								314.592	318.11	324.685	12.5922		7.13157		17.4172					1.70773	1.70771					1.97981			1.70627		1.70179		1.69317			174.545	72.0774				3.86439			1.71093	23.1669	29.8829	0.616922	13.6931	16.4139	7.69236						65.7185			64.0636	10.4338			35.5724				7.39816			379.42	873.714	5.48032		11711.3	214.548	22.5734	4857.88	18.0132					525.497				40.3536						7.46169		10.4941				0.997165			62.365		57.1535	77.0398		329.517		122.535	150.435	50062.1	394.312			361.209			7.8808	143.17	13987.8	573.076			143.772		405.19	97.0695	1841.83			111.418	82.462				1905.17	892.494	2260.22				808.998						107.179	1253.4	11185.4		45.0636	5.51206	2343.18	1605.42	485.666	65317.7	256.058	30694.8	727.785				21.112		17.3505	566.404	3511.98		569.615	100.749	28852.6		500.724	41346.6	8.75436	7763.85	1112.72	37109.2	7.21541	1468.24	112844	12561.9		432.801	23253.5	13.0567		9.65233		223.87	10.5556	2.30972		3606.24	67.3827	22268.3	1.66398	19.1302	5809.41	377.199	10.8625	3148.62	1.95494	12.7146	616.892	3707.1	633.183	3.10113	1357.22	3.60509	5.73016	1992.41	1111.5	4483.8	2.07373		1.96812	1048.5	242.687	5909.55		16.5506	1051.94	289.846	515.023	5.65141	21.3211	57.3691	72.7812	28.6904	25.387	15.3117	204.994		17.627	24.8799		855.765	9.46107	809.135				256.856	1499.91	23.0922	233.742				130.142	14299	20.7989	2.37446		17.9388	122.82	1082.44	6.51421	354.834	150.312			58.3144	14.5099	118.693	145.708	126.215	23.5455	6.13435	22.0394	305.492				68.7135		5470.72			75.78		7.58122	5.51779	3.08149			387.802	225.38			7.41123	41.3616	3.63459	36.5502	11.0967		7.5087	3.48951				8.40616	20.137	1.86718	45.0101	10.3772	5.16231			14.1937	3.32401	1.52989				1.59611			2.00159		2.20901		2.40217	4.00735	19.0295	105.971	17.7217					2.39779		2.3811		4.94458			4.56633		2.07134	2.35544		5.91432							3.67541			203.349	299.357		11.1234		33.9953	60.7223	74.0632	2049.13	211.503	1447.05				10.8055	11.8602	99.4562						43.6825					73.8886	105.223	79.8637	13.8747	89.0734	908.949	6314.42					171.652	10.7228	10.658	15.5704					10.9239		12.103		15.7674			67.953			11.2157	235.528	152.045	11.7156	15.296	11.7155	11.7494	41.0819		31098.2		23.7416		78.7921	18.7937			25.6765		28.4473	95.5151			12.5521		10.1952		15.9096	11.759		60.9688				43.7172		11.9204				9.6381	16.4295	11.7619		15.8824					20.4312									11.8509						11.8411	32.8716		91.9556				9.3192			32.8408		11.1932	13.7862			9.77281		11.7589	15.6431		11.4532				23.9313		11.9143		26.679		11.778				11.3165	11.7516							11.7778	11.8507
CIMA_H094	37.3482	28.7901	168.053	8.02131	9.90943	4.12306	4.43543	7.4367	6.59802	9.30273	28.0199	21.1061	6.87902	4.28602	8.67061	33.8319	5.33308	30.9988	11.6741	12.8593	5.99785	4.72196	9.65208	5.65578	4.68025	4.68888	4.85312	4.21774	4.85545	4.30542	4.59317	4.2344	6.86003	60.1875	93.023	4.20329	4.23377	4.15254	4.23671	4.28012	4.22044	4.82495	4.22985	8.29378	7.6715	53.7439	34.044	6.2296	87.7177	171.473	101.705	27.2654	8.89002	57.4719	137.959	33.6137	32.9826	9.68724	81.0943	222.933	115.425	31.8572	8.98852	66.2731		29.917	151.354	242.609	186.657	26.105	34.7823	21.3244	81.9763	105.85	81.9802	62.5384	227.337	228.376	160.557	18.3094	16.0435	58.9693	20.9896	14.9842	15.3968	72.9537	24.6636	20.61	28.1346	12.4391	14.6133	28.7425	21.0517	13.6919	21.9055	20.9881	29.7409	24.0525	18.4833	26.4189	12.7131	27.7734	16.8673	43.9789	27.7249	26.2519	11.8062	12.5472	12.5781	13.4328	12.9528	13.1117	12.8736	15.237	23.7279	18.2836	18.8894	20.1824	14.7249	12.9778	23.736	15.2338	35.4664	34.747	17.024	20.2316	12.9251	34.1248	13.4942	56.8708	60.7981	26.901	38.5259	13.9593	46.0216	17.7099	38.8452	24.9705	14.0212	11.974	12.7778	14.8316	12.8136	12.5261	12.8686	12.1132	15.1633	14.6022	14.1016	13.2451	12.1874	15.7529	13.5198	12.0235	15.3224	15.5951	18.4429	53.9201	22.3117	14.7457	15.3435	15.3727	13.1413	45.4116	36.1193	43.7908	25.4924	32.5242	29.3393	31.8368	19.4216	35.3856	19.3801	58.5555	56.7446	67.2685	50.259	61.3105	19.6591	41.3772	21.9015	36.2224	48.963	35.2616	31.0053		21.2661	52.1051	15.8199	17.3788	12.3446	13.6345	15.5071	15.0543	20.2372	25.3729	14.1862	28.3573	20.9266	25.8863	15.216	28.1429	16.4907	38.7247	14.7478	23.9733	13.5226	13.494	17.0847	21.7719	11.9118	13.6764	14.8496	12.2423	12.4513	20.0376	22.0755	13.7783	14.2574	21.3171	12.0482	19.7469	23.4361	61.568	31.9634	30.8087	30.9903	49.6907	14.624	14.6637	14.1061	81.6324	102.601	48.9842	126.612	101.85	78.49	14.8175	12.4024	20.9981	106.686	98.4697	152.538	96.1795	55.6874	11.6397	12.1998	44.0535	117.245	129.854	73.8812	90.3713	14.4915	13.197	11.5936	30.8345	15.244	13.1706	23.1732	44.9729	12.2544	15.8694	16.9585	30.2822	47.4881	22.9434	26.3499	43.6739	15.6968	22.8496	16.9018	31.5933	29.3341	33.0151	13.435	12.9706	14.2627	21.1783	14.5375	13.9701	34.4133	37.2365	22.826	28.4215	14.6018	18.352	14.3221	36.8036	15.1542	38.32	171.998	121.404	106.376	91.8878	16.5577	12.6023	12.9935	15.6086	13.1541	18.4232	48.2964	14.687	151.476	152.653	100.005	181.977	89.7404	14.5445	11.677	12.8607	12.404	15.067	21.3714	35.4192	173.612	159.956	174.514	55.0577	12.9228	11.3222	13.7307	15.086	80.5901	171.767	68.7303	162.384	19.7607	12.1013	12.2846	17.1778	13.2929	12.8871	61.2201	18.9807	11.9305	11.2289	11.2908	14.5726	12.6245	13.4026	11.2131	11.1955	16.8821	21.2168	11.1272	11.2036	12.1969	13.5928	17.6033	24.4615	22.3454	17.1062	54.2814	46.2189	14.3887	19.8392	18.7416	16.9517	80.2512	22.6156	65.4976	163.495	67.5328	49.7371	16.9889	20.7879	12.3708	15.1374	14.7514	39.3745	95.8704	12.0436	26.0546	163.225	155.338	53.2697	64.9228	15.3249	11.5241	15.7271	13.0068	22.2706	36.5946	34.8349	74.3865	195.207	154.668	27.3732	50.4947	13.002	22.7444	25.2189	17.4718	11.1017	66.4039	43.0102	18.4527	29.2394	14.713	11.7066	15.8325	15.6143	14.3542	13.3309	15.7684	32.9208	30.6571	14.639	13.8221	28.0501	14.6622	19.2857	12.1707	32.8007	13.7261	39.4515	31.4842	14.2219	43.2146	13.5835	11.9716	30.2332	36.605	13.4253	12.6675	20.913	44.746	28.2786	12.0992	40.3553	29.0914	37.638	12.1813	17.5562	51.5633	11.8516	23.3268	12.103	13.0967	15.9605	35.4802	25.5632	34.5437	14.7257	22.8772	14.0918	15.8982	13.8425	12.1314	16.1625	14.9495	17.1095	14.8096	16.2433	15.3406	12.1846	17.1464	13.368	11.9015	13.1621	12.5345	12.6394	13.2534	16.4457	14.2262	12.7509	15.1354	11.2077	12.7371	12.5338	12.2898	13.8835	11.424	12.6055	12.2709	12.227	12.7345	12.6648	12.6978	12.7512	11.599	11.573	11.8618	16.1475	11.4744	11.3791	11.6493	11.6248	11.4621	27.0744		48.1999	950.614	249.018	42.5968	45.7887	1610.14	789.641	2109.51	25.063	29.1297	22.1247	366.594	100.627	35.2755	39.4138	31.533	58.2174	20.3329	20.9506	37.6334	876.336	731.919	2460.21	50308.1	190.821	2305.9	475.869	34176	20249.8	56114.6	106.85	279.175	125.433	5537.92	2093.07	569.232	420.552	465.835	462.495	420.72	181.965	34.5632	54.7	118.056		1.1348	7.0612		1.74814	1.60728	11.1848	13.2106	9.14351	338.271	29.4355	142.639	14.5351						1.79715		11.5522		1.85637		345.437		1.99495	1.74715	1.7633		22.7029	15.4479	1.674	21.4588	294.427	1142.02			181.654	7.30627	35.6968						2.02345	3.72186	11.0554	147.018	1.78885		45.9655	5.32725	2.80251				32.9047	8.81021	0.812526	24.1149		2.02706	24.6556	10.9384			104.351	35.0495	60.9525	31.7392	22.2676		77.9438	5950.64	324.33	2118.97		13.0667	822.137	200.563				8.22227	10.3718				1145.14	2.08484			1.80941	1134.03			1.43354		16.6606	71.5418	412.595			43.8899	7.06541	98.3802		4.41762	2.01216		2.23138	4.49406	19.4162				2.46263		8.69037	8.58416	144.275	1.68059		47.0625	11.3534	25.0848	4.99523	10.863			4.29583	37.9047		79.1457	44.5483	56.1522		189.012		4.45875		32.5957			220.568	6.74318	10.7155	1.56767			6.74302			1.54343	1.85194	39.7127	19.6774		1.97588		12.408			5.81357	4.75288					1.53223					2.0477	141.236	198.386	292.973	13.7494		2.93727		13.4405						1.70837	1.58576		1.68274		1.99825			2.23499				1.70759	2.12539		101.323	48.086			1.99324	5.02198	1.37415		1.16987	28.2929	34.3172												56.1149		26.21	0.326764				1.25946					335.327	802.375	4.64754		9457.73	173.832	2.872	4028.56	23.1735					332.747				50.3371					36.5531	2.77325							10.5146							430.214		113.397	49.0026	40680.4	411.066			314.057	138.909	139.805	3.39604	67.0933	4822.91	299.655		69.2352	112.753		463.767	74.9765	1041.57				93.4239	52.5329	35.7995		1528.35	935.711	1824.26		144.676		981.924						87.5868	1109.51	10723.6	2.77575	40.2942		2132.84	1934.76	492.23	54831.4	329.93	24250	985.626		4.78296		18.8401		17.1133	390.543	2872.19		545.142	113.847	27906.6	3.68326	516.856	29222.7		11373.8	1778.11	24820.3		949.097	110550	8128.39	3.07721	342.829	23610.1	11.0839		13.507		254.523	6.77151			3788.62	87.2566	18478.7		19.5028	4458.98	196.426	22.2746	4504.93		13.8487	641.736	3037.25	542.135		2298.48		11.1077	1007.56	1214.72	5202.57				669.108	168.752	8303.22	1.37228	19.9808	914.547	167.172	206.564	4.99052	14.2106	34.4165	71.6121	26.9332	12.1018	16.1315	256.714		22.5862	16.8306	10.3359	453.886	9.86705	689.078				170.724	979.971	15.6242	301.544		3.7309		147.97	15240.9	10.0434		1.46411		174.039	3657.66		329.699	122.859				5.06152	207.831	46.0845	108.515	21.6047	7.92556	35.6633	209.098				57.1764		9948.44			69.5751		7.57873	4.99713	2.45924	10.3251	14.2224	204.767	177.228	31.5624			12.5566	2.3681	27.004			9.60051	3.33472			12.5409			1.51776	22.2128			17.642									1.68622		2.30447	1.99687	1.81405				10.2521	51.5813	13.198			1.40834	3.69388		7.48671						2.33834	2.3185			2.06268			1.8671				5.57017			24.1586	184.96	117.147		13.3234		31.6879	79.9333	52.767	1814.77	227.894	861.321				10.8058		74.0803			14.2988	20.1093	11.6857	71.3558			1457.2		39.3544		138.973	11.8147	74.9822	544.186	5536.41			609.169		88.78				10.8018	10.7987			10.924	13.2664		9.92858				62.9615			11.5077	245.467	139.375	12.6238		15.647				34285.1		24.0876	8.65114		22.7671			13.2116	40.1299		94.0536											11.9595	14.5114	21.4423			11.9074			14.0048	11.9363	19.156				15.5072	18.3144	11.569		11.9065			14.1119				11.8185						10.0669			37.3903		74.3222								15.3366	10.0106								32.1532		17.3806	10.186		21.3411			14.034				10.904	13.4201		11.8862		11.8865	11.9179	11.4329		14.7384					19.6351	11.3757
CIMA_H095	12.2698	16.3357	87.4102	6.38151	7.35276		4.24199	5.55565	4.6581	6.49074	14.3397	10.6079	5.57323	4.17791	5.74959	22.004	4.36463	19.2256	6.37877	6.34087	5.4629	4.2843	5.96209	4.85951	4.26118	4.30162	4.70729		4.6102		4.46357	4.15686	5.87331	49.6313	109.798	4.19578	4.23019		4.21171	4.26272		4.74359	4.13742	6.24341	5.91241	61.198	40.4886	5.91415	88.284	175.748	123.815	31.9314	7.22921	57.3248	153.925	47.9938	33.2527	9.39555	84.4311	223.231	117.98	22.8445	9.34884	60.4771		20.0825	148.838	260.35	192.015	34.9068	22.9799	17.6703	84.885	117.705	73.5501	56.8349	235.385	248.122	183.516	11.2412	11.1239	11.6356	11.9077	11.7746	11.8036	11.6063	11.9845	12.1634	11.5279	11.4472	11.7669	11.7109	12.2336	12.749	11.8366	11.6185	11.9836	13.0753	13.5774	13.6368	12.0899	12.1325	11.1259	14.106	14.3363	11.699	11.3565	12.1137	12.4948	13.0792	12.7282	13.1031	11.3717	11.7951	12.5682	11.2401	11.8912	12.9182	11.6077	11.987	11.6391	12.7437	13.7666	14.5702	16.524	15.0151	12.9242	12.6859	11.1965	14.6366	20.1571	17.9231	19.7853	12.0775	12.5668	11.2582	20.4555	15.4419		11.7345	11.774	14.9703	12.2802	11.8931	12.3218	11.7357	14.4352	15.0038	13.8403	12.8473	11.9746	15.0813	12.8479	11.8419	11.2099	11.1225	11.6956	14.0101	12.0911	11.6505	12.3148	11.6556	11.92	12.342	14.0744	18.716	12.7351	15.7392	21.8358	17.2509	14.9374	12.7472	11.2124	21.689	28.319	36.539	35.9724	30.761	14.6328	12.2384	11.4576	22.7234	39.6207	22.9064	22.4047		11.7816	29.6877		13.6303	11.2454	11.6002	13.6575	12.1788	15.9287	14.6225	12.2774	16.3051	18.2412	16.2391	12.4735	17.5699	14.0983	21.7149	13.784	15.8861	12.0677	11.8997	13.8361	15.8473	11.5151	11.0856	11.2925	11.2932	11.4245	13.4271	12.9672	11.4358	12.0227	12.4022	11.2185	11.7538	15.1571	35.746	17.59	16.1777	22.1824	25.7649	12.9384	11.6807	11.4722	64.6026	93.5227	19.7826	91.3297	86.3039	53.2043	13.3616	11.3898	12.3432	108.328	72.2707	164.637	82.9318	39.8156	11.2809	11.3423	15.8867	88.606	115.998	20.4514	25.0498	11.3902	11.5967	11.094	18.2051	12.0531	12.3817	14.3554	26.0701	11.3279	12.5071	14.2795	19.1227	29.3122	14.0965	16.6609	23.442	13.8994	14.9725	12.1051	17.2092	17.2961	18.0108	11.5377	11.4397	11.4958	12.6612	11.6563	11.7622	17.3876	18.1254	12.8923	16.3022	11.4005	12.3882	12.0809	17.8576	11.8415	23.1027	103.655	65.4066	59.2046	54.6442	12.1031	11.683	11.2842	12.7938	11.8714	14.1157	17.4149	11.6661	123.933	151.038	78.3166	159.133	81.6777	11.8639	11.2615	11.7854	11.5852	12.8869	13.357	14.9902	164.724	134.259	134.481	54.7347	11.6202	11.1223	12.0245	12.0822	47.3669	124.313	34.7272	160.731	13.7058	11.3519	11.2941	11.8498	11.5917	11.4436	11.5282		11.2408	11.2479	11.2902	11.698	11.2226	11.8847	11.1857	11.1817	11.8855	12.5558	11.134	11.2072	12.0537	11.5754	13.5846	14.7528	14.4712	12.5356	29.5354	23.1242	12.2284	13.5608	12.1462	13.2778	42.7933	14.8193	38.0429	96.1995	39.5872	22.4016	13.7747	12.6809	11.5787	12.0194	12.4054	26.1553	51.0381	11.1729	14.3799	113.344	113.357	33.8255	35.1117	13.3413	11.4319	11.4806	11.7282	16.6664	25.3664	14.4011	42.9698	142.831	117.092	14.4852	29.459	12.2238	15.4017	16.6368	11.617		13.9611	11.7575	12.1293	12.8756	13.6903	11.2221	12.5813	11.5527	12.4608	11.2715	12.461	27.848	16.666	12.1121	11.724	16.649	11.6795	14.7482	11.678	19.8394	11.4679	20.7593	26.6381	12.035	25.7386	12.0996	11.3348	18.6626	19.2739	11.5404	11.5281	15.1578	23.6448	16.9267	11.231	18.5002	15.1328	19.9449	11.1795	13.5143	31.2913	11.3803	14.1971	11.2969	11.5859	13.5653	24.7191	16.4954	19.7628	12.3923	13.3838	11.7106	12.6041	11.5037	11.5919	11.6662	11.4619	11.6533	11.9207	13.0301	14.1409	11.2032	12.613	11.8935	11.2301	11.3627	11.741	11.5371	11.6893	14.797	12.0192	11.9634	13.9631	11.0755	11.5067	11.7981	11.3493	11.9788	11.3363	11.4574	11.3544	11.582	11.7349	11.3318	11.4513	11.595	11.3876	11.1524	11.3437	14.3622	11.2052	11.1625	11.2728	11.26	11.199	21.6923		53.0768	711.853	201.644	36.3406	39.7981	1227.95	543.047	1267.32	26.2937	30.4024	21.6566	291.886	117.772	35.8908	36.8338	27.085	56.818	20.2841	22.8963	33.1797	892.4	505.515	2365.73	53024.2	170.718	1559.49	353.019	28174.5	15770.3	47920.4	92.5231	258.953	97.4393	4014.79	2386.51	629.828	394.47	306.987	396.025	328.488	161.255	35.3352	49.6687	80.6338	2.01843	2.00883	11.9344					6.09278	4.52111	184.653	7.30343	72.3524	11.8215		1.98546		1.79715			2.65132	6.94317	2.0643			109.421			2.5994		7.65201	7.00343	8.07176	1.85409		109.418	357.147	2.03502	12.1195		5.92394	14.154	2.38683							13.0975	40.5255			27.1378	2.69228					17.6555	4.45835	2.02727			2.61873		6.79314			111.636	35.5775	44.2616	12.8965	23.2755		61.1987	4598.42	286.606	1524.97	1.99777	9.71297	542.56	125.116					12.2474	6.29712		11.1708	1141.92	1.91907		2.01829		1187.72	13.2389			2.00533	12.5127	72.3274	222.735		3.70689	34.7302			1.85196	2.22017	2.01744				34.7129	53.0167			1.9312		9.5313		201.2			21.6795	11.3858	13.2166					4.08688	19.9038	2.06327	25.1182	28.1226	33.014		109.113			1.59543	36.678	1.20059		119.74		8.67918	2.02306	2.53109	5.5132	7.22192	2.96588	1.95265	2.56615	1.79647	24.9991	10.792	1.94547		1.78781	10.1618	3.45158			4.1947			5.80789					1.85859			70.8758	118.32	149.156					11.5399					1.97832		1.72055	1.70764		1.6923								1.71586	2.18109		102.731	31.2489				6.86975			0.898312	22.0077		0.630414		16.2113									28.5455									4.88004			290.612	727.355			8237.45	187.51		3736.18	23.1528									35.893						0.45105		4.73594		0.926323		0.281027	5.5476					43.9527		322.984		65.9267		36789.7	263.13			189.28		47.9166		48.0834	5445.28	236.371			42.8455		190.963						36.3226				860.764	931.051	911.969		42.8511		558.496						115.167	1425.78	8218.16		34.2004		1842.92	1520.59	422.658	49652.8	356.789	22578.5	305.759		4.84238		14.6519		8.12756	303.644	1822.59		264.645	223.376	19820.8	3.1587	282.156	16292	1.41958	12778.8	1299.89	19328.6	7.3377	595.074	93104.2	6453.74		294.728	15196.1	8.17557		9.45766		215.294	12.8358			2607.2	54.2713	12383.4		14.1743	1938.03	86.3206	22.6549	2383.73			562.832	1914.65	322.519		1348.57			1211.12	1276.14	2564.43	2.17063		2.3541	728.08	156.548	9249.42			591.088	175.136	86.855		14.8405	32.5773	74.145	20.6922	8.67161	19.0073	180.166	1.60681		15.6698	6.68048	181.609	4.54029	239.341	2.22676	1.85906		110.612	585.085	11.7639	183.304		2.36287		61.1598	9693.25	4.88917		2.31512		127.706	1267.68		231.083	277.046			35.246		123.488	30.1964	148.98	22.9677	9.00051	31.0566	84.6567				66.5202		3428.3		3.46918	51.0497		5.58796	4.58069	2.48588	9.27357		79.3522		21.5588			15.6878		14.4412			6.42686	2.37235				6.37805			19.441	15.7233		10.0356	1.16501						2.75262		1.68822						2.59825	2.79746								3.69647			2.09739			2.2811	4.1546	4.84865	2.01544						1.91088	1.8575	1.71857				21.9146	146.052	111.782				21.9167	64.1473	51.9276	1927.89	268.668	814.526		10.7614	14.7167			32.8718		18.1329				43.4967			1120.47				101.171	11.8046	74.1537	257.128	3500.65					52.859		10.7229		12.9175	10.7378		32.0392	10.7324	11.8774	10.858	10.9231		12.9101	12.4028	52.3014	12.3884	11.0578		67.286	79.3867				11.5833	39.1997		13647.8		9.40927		38.3741	21.7471	681.496		14.8491		31.5419	64.1036	11.5555					11.4589		11.645	11.7054						13.5617			16.9228				11.9073	11.9225			29.099		11.8905			11.7387		11.9052	10.6048	14.0155					11.7244	24.3398	11.7077			18.8291		86.2813		31.4671		18.9189	18.9743	16.1722	40.0549													11.8854		28.166			16.2315	10.4732		11.9563	11.9063			11.938			11.8383	11.8393				13.9477			29.1233
CIMA_H103	11.6558	17.1039	82.9812	5.8807	6.90721	4.12506	4.18818	4.48669	4.3339	5.40831	7.81474	6.8072	5.39657	4.12828	4.69482	10.9063	4.17915	9.36166	5.02815	5.11425	5.51626	4.20686	5.0065	4.46432	4.14107	4.19602	4.71988		4.58906		4.50541	4.15137	5.68713	44.8927	117.974		4.23338		4.2279	4.26218		4.74974	4.13829	6.17389	5.96518	58.1531	33.7419	6.00356	85.5654	171.8	111.548	22.8706	8.93258	35.3082	107.529	17.6463	41.9715	14.4111	76.3598	194.281	92.7202	32.0037	12.0659	50.4536		24.4252	172.943	225.146	155.109	12.3523	32.6501	19.1763	78.2523	88.0349	72.6957	55.2504	223.759	216.435	131.71	11.161	11.1276	11.5281	11.5869	11.7213	11.7955	11.5944	11.7911	12.1585	11.4726	11.1031	11.4148	11.4498	11.6231	12.5895	11.6887	11.4674	11.7114	12.4556	13.2379	13.1888	11.8987	11.9	11.1507	13.2755	13.6509	11.5625	11.3367	12.0976	12.569	13.107	12.7302	12.9812	11.2416	11.4929	11.7941	11.1642	11.2204	12.4968	11.2655	11.8265	11.4526	12.0224	11.7906	12.4462	15.5568	13.0641	12.4321	11.2919	11.1919	12.5166	16.0625	16.1502	15.5392	11.859	11.4595	11.2583	17.032	14.0838	11.0796	11.6681	11.6109	15.2795	12.2036	11.7367	12.1759	11.8347	14.2918	15.095	13.7375	12.661	11.9501	14.575	12.8991	11.7322	11.2028	11.0541	11.336	12.6906	11.5713	11.1666	11.6255	11.2506	11.3907	11.9101	12.1823	13.9072	11.648	12.4157	16.5657	12.2825	12.5283	11.6025	11.2148	14.4874	15.9176	18.8463	24.0144	16.623	12.6003	11.2651	11.4097	13.6515	19.5648	17.6721	12.9602	11.0841	11.6198	19.4967		12.4424	11.2112	11.3392	13.134	11.5668	14.7044	13.3053	12.1657	13.8054	17.0407	14.0761	11.6854	15.7456	13.6917	17.4381	13.9235	14.2618	11.8584	11.8143	13.098	14.5075	11.5167	11.0765	11.1187		11.2431	12.4329	12.2788	11.1995	11.4217	11.9122	11.0993	11.1744	12.537	22.0323	13.6085	12.6374	14.8836	17.3116	12.009	11.2518	11.2506	36.5275	55.9469	14.7409	39.7009	40.1037	28.8832	12.2358	11.3059	11.79	70.4582	39.2892	85.5092	40.4076	24.3464	11.1879	11.2417	12.6376	49.5912	66.9553	14.022		11.3134	11.4529	11.0575	14.0613	11.5082	11.4249	12.4438	17.0994	11.1084	11.7051	12.5894	15.2159	19.005	11.9156	12.57	13.8206	12.9078	12.5617	11.6327	12.0653	11.981	12.2933	11.3673	11.3117	11.1338	11.686	11.2006	11.4828	14.621	15.596	12.255	14.1828	11.1763	11.4005	11.4002	12.2182	11.2998	16.2296	53.8113	38.0534	32.5537	29.1735	11.2485	11.2391	11.0404	11.5124	11.3438	11.9623	12.2672	11.2863	68.1637	138.664	41.1236	124.533	43.4887	11.2638	11.1187	11.3144	11.2594	11.9191	11.4136	12.5177	141.48	119.494	124.823	32.555	11.2157	11.0939	11.4249	11.3251	20.2643	128.185	13.706	122.94	11.7412	11.1834	11.2066	10.9836	11.4423	11.3066	12.2784	12.8782	11.1479	11.2276	11.2388	10.8756	11.2712	11.4265	11.1421	11.1583	12.6167	13.8863	11.1001	11.1692	11.9564	11.1026	10.9038	12.92	11.1669	12.992	26.1515	22.2342	11.1805	11.0674	11.9195	11.7676	23.6742	12.0453	34.3021	75.8335	33.6285	13.9797	11.6029	11.427	11.3694	11.1109	11.4481	15.0599	23.5344	11.0801	13.5657	93.9321	97.4127	30.2356	16.4612	11.5552	11.2176	10.9013	11.4068	12.9773	14.533		30.9227	127.773	103.784	12.7897	14.8754	11.6106	12.2583	12.4793	10.9704		10.3024		11.3898	12.7724	13.3808	11.2718	10.3834	12.4214	12.6126	11.4835	10.8428	10.8719	17.0774	12.4436	11.5941	13.1896	11.8452	10.2348	10.7467	11.9037	11.0896	13.3073	10.7778	12.1179	24.443	12.0857	11.203	14.457	14.8416	11.4959	10.9333	12.0956	17.3816	13.8112	11.145	12.6041	11.6074	13.4154	11.1664	13.1645	24.0305	11.1119	11.1543	11.426	11.8399	11.8279	14.5565	12.0935	14.0565	11.8591	11.0007	10.8718	10.4194	11.0319	11.0088	11.2558	10.7281	10.8014	11.1009	12.5324	13.5145	11.0948	10.1759	12.5136	11.3616	10.7865	10.8563	10.801	11.1732	10.2714	12.3032	11.3791	10.4436	11.3026	11.4133	10.5749	10.6172	11.0582	11.0588	10.9027	10.4692	10.8303	10.5254	10.9366	11.147	10.9127	10.9322	11.052	11.2253	13.9586	10.8236	11.0268	10.9169	11.0607	10.896	40.6615		117.649	3976.1	1092.42	150.932	145.793	7371.89	3537.43	8128.94	42.6597	62.9549	28.8769	1405.32	297.088	112.385	175.072	76.3644	134.859	24.1951	33.927	79.4195	1923.25	2673.95	7660.91	88952.7	766.766	8906.36	2295.95	102495	72230.9	125714	473.569	1616.29	292.747	18647.7	6319.09	2368.33	2433.05	1964.76	1292.21	1499.44	678.903	99.2526	276.912	328.828		3.81874	36.5118			1.8976	16.7109	27.916	32.7678	947.75	16.8464	188.445	62.5905				2.15847				31.6664				1106.96	7.92993		5.54127	4.30068		33.1554	46.1261		35.2998	731.294	1483.69		11.7905		21.6326	60.3599						2.58901	5.18194	27.8213				94.1086	11.2063				25.7893	136.519	19.9175		30.8638		4.46576	43.9715	37.1848			113.42	61.1088	188.314	51.6229	34.2418		97.8052	13477.6	1042.61	4699.26		35.366	2077.55	533.192	5.77014				52.7522	13.0361		24.7908	6605.7					4593.31		2.21446			39.8828	202.876	435.041	2.01336		57.1058				15.5313	2.01414	2.37335	1.89723		27.5578	58.948	2.6608		1.30551	1.73998	17.5994		228.677		2.13569	119.576	42.4349	38.8188	11.936	32.0053	5.56558		5.70818	93.8326	2.02004	45.3289	49.2505	97.905		489.833				64.4717		3.71347	276.67	9.97807	18.3422		2.41636	8.34504	9.75038		1.72412		1.78672	73.1296	38.7396	1.89497	3.88327		22.7289			10.3598	8.47769	2.27212										135.234	244.58	416.485	17.7793		6.65503	1.47339		1.70121											1.49192				3.33363			1.95035		634.647	238.578				7.37561			8.25329	53.6806	71.9551		13.0537			0.341567	3.83758					1.64399						77.8638	200.998		0.195651	28.3187	33.888		873.416	2136.4	10.0684		17110.3	352.124		8174.63	34.1536				1.70208	618.048				80.6777	14.5026	6.62321			71.0746	22.961							12.9778		521.324		99.1953			800.416		449.198	355.932	79607.3	679.837			692.552	376.914	88.6176	13.2767	246.334	22010.4	1116.81		39.8622	307.04		912.637	118.474	972.467				93.239	73.2963			3079.63	1319.2	2043.67		341.47	1234.57	775.614						289.69	1910.66	21108.6		136.684	29.7709	5513.19	4407.92	925.76	90868.6	463.701	45800.2	2914.7		17.1852		32.5438		69.9206	1047.65	3912.25		2486.1	219.77	38997.2		1843.9	83028.9	4.87372	12714.4	4391.94	71089.2		1437.81	177218	20824.1	5.58336	811.319	53637.2	8.70046		41.2089	3.46445	1091.78				4424.55	170.025	20200.5		40.7274	9033.58	446.476	18.3005	5588.25	2.03029	36.1874	1515.41	6182.17	612.117	1.01601	2594.5	2.35963	33.4579	3220.72	2054.67	16285.3				2682.57	408.269	10095.6		31.2362	2739.09	781.07	564.417	5.79569	31.4437	34.7117	68.6086	33.9936	23.6401	43.7091	478.444	5.55999	49.5956	42.7406		848.329	10.14	859.927				530.494	1653.75	25.2976	301.919		3.25768		292.115	14751.2	9.77963			23.4008	304.52	1533.47		662.152	278.152		2.1822	148.817	19.965	241.928	161.034	277.89	43.2658	13.328	44.7411	1035.58				42.747		12183		8.30748	139.29		8.4793	5.24017	2.81979	11.3894		286.197	254.981	36.7199	3.38143	15.0287	40.9652	1.15823	49.3476			47.9477	4.8844		7.25185	11.3252		24.4711		56.6628	24.8794		18.0598		30.8976	7.78325		3.04529												15.5254		19.0353		5.64608		6.78594		12.5843		12.1118	4.20951	3.67148			2.7686		6.54674	3.25156				1.85742								323.601				49.0567	159.34	184.927	5358.05	295.004	2931.27		10.7607			11.7633	172.397		12.9579	39.3949	25.8943		69.6662			651.132		81.9004	213.142	170.522	15.9961	183.069	3068.05	33708.1		19.6232	1456.44		86.2997		10.7229		10.8022			26.8573	13.2152		10.9239	10.9995	19.1203		17.148	128.572	12.3835	10.9508		596.574	226.989	12.951						49042.8	13.7865	12.1004				355.215		26.0681	54.8832		208.989		21.7469	19.5643				11.4861	15.8233	11.7674	98.0927	9.8293		32.5969	31.9843		11.8041	14.0616	51.8929			19.0154			13.7036	16.9262				13.8958				13.7095	10.4438				11.8236			22.0428		11.7421		47.5065		92.5606						29.541	38.4396	12.8061		17.6551	25.7172		25.9837		11.7931	23.613			57.7726	10.1328	18.184	21.8798		12.1762				13.7338			18.4001	11.901		11.7609			41.6799
CIMA_H113	13.5861	32.354	92.4968	6.14215	7.05474	4.11518	4.16994	4.80548	4.46603	5.83782	9.37378	8.18686	5.60229	4.11533	4.94916	14.3459	4.23018	13.6515	5.09304	5.50107	6.0382	4.3275	5.90787	4.53274	4.27177	4.33581	4.85093		4.56312	4.31845	4.4209	4.14359	5.49863	26.238	90.4206	4.24313	4.25006	4.19343	4.21982	4.26594		4.73365		6.16419	6.04573	59.9043	32.3332	5.60757	87.7109	187.351	128.055	27.2204	15.2322	54.8338	144.117	27.5881	33.74	13.1851	84.325	230.483	121.288	24.9701	10.7839	45.411		22.3118	146.941	250.378	170.177	19.1857	29.255	16.6037	88.8456	93.0874	71.3869	52.3642	229.418	249.859	178.743	11.1988	11.1042	11.5613	11.7877	11.7545	11.8049	11.5917	11.9539	12.114	11.5237	11.244	11.5796	11.4645	11.9611	12.6638	11.6324	11.4267	11.7951	12.8259	13.4316	13.356	11.966	11.8743	11.1456	13.3826	13.7813	11.6919	11.3983	12.1592	12.4739	13.0575	12.859	12.973	11.1892	11.4355	11.863	11.1225	11.5592	12.3705	11.2628	11.797	11.2586	12.214	11.8411	13.2949	16.0362	13.0744	12.6402	11.6988	11.1713	12.8071	17.0398	16.692	15.9725	12.1039	11.7873	11.2623	17.7537	14.5311		11.6747	11.5911	15.5543	12.2081	11.6645	12.1516	11.9282	14.1943	15.0918	13.8357	12.6263	11.9109	14.8346	13.031	11.8664	11.0591	11.0785	11.1921	11.6537	11.3466	11.3582	11.6552	11.1555	11.469	10.988	11.6789	12.5417	11.6157	13.2256	16.789	12.1097	13.6024	10.9468		14.1878	17.4087	22.9676	27.8441	17.4371	13.7184	11.0309	11.4268	15.8056	28.2226	21.4323	15.0168		11.5981	36.2859		12.311	11.1729	11.4064	13.0601	11.5406	14.9382	13.7034	12.026	14.578	17.1493	14.7342	11.7167	16.6684	13.6086	19.7089	13.6816	15.6873	11.7751	11.7983	13.4508	14.889	11.4526	11.0608	11.164	11.2679	11.1495	11.5705	11.5113	11.253	11.3813	11.2571	11.1401	11.4681	12.8473	19.623	14.3769	14.4393	16.6967	14.6168	11.9035	11.3413	11.2072	35.05	67.0375	19.371	71.6633	63.4251	27.9984	12.4932	11.3043	11.5166	87.53	76.5517	151.872	63.7978	23.2357	11.2055	11.3126	13.3312	93.5442	116.088	18.5347	18.2197	11.3113	11.2891	11.1278	14.1893	11.4588	11.5777	12.3202	20.4331	11.1162	11.6303	13.0385	16.5903	22.5014	12.029	13.6518	17.6988	13.2283	13.7884	11.6446	14.0014	14.6457	14.6475	11.3571	11.344	11.3571	11.6297	11.5058	11.3458	13.4595	14.3109	12.2615	13.2638	11.1915	11.9096	11.4689	16.0854	12.54	17.7292	65.6928	46.5701	44.4962	34.1768	11.3991	11.4782	11.1788	12.1741	11.567	13.1492	20.6146	11.2801	96.0725	150.534	63.3156	153.43	58.4455	11.4547	11.2309	11.683	11.5174	12.7781	13.8398	12.4239	158.518	135.999	137.488	43.8456	11.3594	11.0734	12.0688	12.6471	33.7749	121.205	22.0055	151.788	11.7853	11.238	11.2289	12.6763	11.5476	11.5064		11.697	11.2368	11.2633	11.2863	11.3004	11.1348	11.8326	11.1601	11.1915	11.2504	11.4383	11.1255	11.2156	12.1168	11.2667	13.6171	14.2038	14.7074	11.4967	20.3255	16.7899	12.0289	13.1157	12.0854	12.2572	41.9757	16.8251	28.1335	64.9448	27.3642	22.0286	13.1462	13.1627	11.3763	11.9518	12.1026	21.3996	53.3018	11.1434	12.4805	90.5346	92.8901	26.5094	33.8151	12.9335	11.2712	12.1677	11.9643	16.7873	25.4311	15.3602	28.3717	125.493	90.0452	11.9434	29.5462	12.0732	16.7866	18.1682	11.6373		10.8692		11.912	12.9019	13.9133	11.1849	12.5783	11.3187	12.2394	11.1392	12.1223	29.6805	15.9703	12.5652	11.8827	15.685	11.5368	15.0462	11.7096	20.8153	11.4808	21.119	32.338	11.419	26.6022	12.6513	11.4343	19.7634	18.8981	11.4133	11.5552	14.4053	25.607	15.4806	11.1405	19.9444	15.8911	21.7278	11.0868	13.2021	32.3448	11.4292	15.1586	11.3237	11.6617	12.4051	25.479	16.1261	19.3018	11.8688	14.1309	11.5708	12.351	11.4778	11.8624	11.5453	11.2615	11.4181	12.4218	13.2574	14.6598	11.0861	13.0775	12.7349	11.4503	11.3057	12.0179	11.6945	11.571	15.4852	13.0413	12.2015	15.1329	11.2496	11.805	12.3028	11.4108	11.932	11.5153	11.4015	11.6055	11.572	11.4416		11.4339	11.9033	11.6649	11.4937	11.3365	14.877	11.5978	11.284	11.5691	11.3832	11.5463	21.77		43.5136	1166	193.42	38.2486	38.1611	1409.7	872.313	1611.21	25.7684	27.9971	22.1393	404.857	107.716	56.105	59.3275	30.7648	63.8486	20.4679	24.9803	34.4778	337.307	439.478	1532.47	52076.8	158.717	1598.05	290.595	33000.7	20320.8	42421	111.582	242.827	106.371	5411.63	1853.8	635.414	607.355	384.087	386.267	293.17	145.426	40.1726	91.7011	85.9519		4.93608	19.4811				5.48532	5.09349		230.491		98.9626	11.4535					2.15722			10.3186		1.85635		222.176					4.71876			1.85409	20.0739	115.952	339.145		9.41582			13.6675								8.31643			1.78877	32.1795		1.52042				22.676		2.01954	15.348	2.02704			4.02609	2.23071		100.074	8.81962	37.3683	24.2422			81.0107	3541.33	304.272	1032.58		19.1216	519.86	137.24				3.39833	11.7951	9.04765		14.4354	1299.24		1.32632	2.60129		1284.16	11.1127	1.9843	3.19621		9.11479	68.3619	246.49			31.7153	2.8346	15.6091		5.18537	2.59651		1.93377	5.01776	40.3762	27.7667		1.7924	1.80581			11.4958	76.4514			21.2228	7.70884	18.3706	4.76332	7.79636	2.38116		3.30663	26.6683	2.30462	36.2068	34.4394	56.7713		125.226		6.83083		23.8515		1.69522	177.363	2.24679	11.2027	2.03839		6.83043			2.50124			24.962	12.7667	2.53052	2.23116		4.6245			12.974				4.03349				1.70019				75.6117	140.933	169.004			6.17122			1.76698	1.37646		1.69731		1.6992		1.69949									1.99182	1.71587		2.06651	83.1705	34.4137								11.1217	21.9338		3.57358	8.8607					3.66683		0.255831				49.4723										171.399	383.164			8386.5	133.335	0.974933	5165.79	8.25678									33.1681													2.28061		53.8854		87.09	59.1474		263.429		100.837	50.2867	35999.8	337.284			135.565	27.2189	117.839		45.5431	7769.79	383.761			105.863			68.8936					26.2449	16.3501			829.793	499.115	1262.25		65.5515		722.088						54.6399	893.655	10963.3		18.0764	6.80333	1111.48	1162.02	305.168	53336.9	146.632	28347.5	352.918					0.912792	7.3293	236.874	2088.35	1.32315	218.177	74.5196	25954.4		224.622	16085.3	12.8969	8155.65	544.628	17909.7	7.90878	1423.65	73678.4	8800.85		546.37	13419.5			7.34928		122.898	6.79948	2.31052		3040.24	44.5783	11799.4			2220.29	76.9927		2193.88			316.06	2225.35	353.754		1187.59		8.8064	848.754	754.759	1903.34	2.17063			966.657	202.89	4060.17			548.427	253.107	204.809	5.43363	26.024	51.7973	59.2515	26.9951	10.9097	11.9162			10.6834	22.5523	6.02523	214.96		319.518		1.92772		116.131	417.27	14.1977	141.474		3.66433		31.8805	6057.8					94.3351	545.764		319.179	118.7			48.1231		50.4916	49.0356	144.539	37.266	9.62031		95.1109	64.9772			65.7259		5191.9			71.2695		8.71567	4.45294	2.8927	6.50857		78.915	62.4454	20.4449	2.90682		5.75268		22.8619	5.6869			2.37251		6.15109			13.7201		20.287		2.51059	9.62327				2.35443			5.68957				4.79277				2.23792	2.73536	5.10588		9.72323			2.38129	1.39978				3.6519	2.47			2.34052			2.46581			1.89898	1.92477	1.8478			1.78363					255.746		11.1233		14.9208		48.2759	1566.4	219.703	861.321				10.8055		52.5386		23.1808				34.2258		12.3713					82.4682		95.7586	433.224	4459.46		30.7457	1035.24	9.30762	32.527	10.7229	10.6578			10.7421	10.7896	20.3799	10.9239							26.2688		11.1643		84.9557	62.6052							19077.3						533.939		12.7349		32.0787	116.247	11.5555	11.4284					9.97873			21.6825		11.8723			19.324			16.8606	13.9883			11.9069								11.7615	11.8833		11.9053	11.9056				11.851			13.8397	11.7079			34.7697	11.5553	40.4047	19.2647	36.9069					27.966						10.9092			11.7492			17.217	11.8847	11.9138		11.438					11.9029				11.9616				13.9463		13.6259			11.9003		15.5909
CIMA_H114	17.0907	7.12521	120.316	6.10332	7.28694	4.12397	4.19551	4.82354	4.65409	6.08537	11.2116	9.33267	5.513	4.17943	5.87948	21.094	4.37013	19.404	6.151	6.21816	5.48625	4.23066	6.51548	4.8494	4.3248	4.34211	4.81171		4.56338	4.33494	4.44278	4.14277	5.5077	30.8187	73.9453	4.19897	4.23126	4.13832	4.22412	4.25666	4.21054			5.67396	4.98213	35.897	32.4915	5.47026	87.8354	173.376	90.641	18.4901	7.12076	43.883	106.26	13.4561	29.9959	7.85001	76.5752	188.547	101.119	32.1805	11.0653	46.2794		18.7515	164.482	252.18	186.72	23.8685	31.884	14.3251	73.116	91.7984	78.6845	54.8373	211.983	236.187	160.76	11.6557	11.6123	12.3547	12.1992	11.9255	11.9754	12.4847	12.4948	12.617	11.9317	11.4678	12.0438	13.1327	12.5596	12.82	12.7246	12.4526	13.5563	13.7844	13.7183	14.3332	12.0101	13.2942	11.1706	15.2689	14.6745	12.2174	11.4009	12.2431	12.4434	13.0052	12.6694	12.796	11.5898	12.1422	13.9173	11.8438	12.1183	13.6674	11.7722	12.1007	12.8129	13.9835	18.3982	17.811	16.9411	16.7444	12.7905	16.355	11.2778	19.9895	23.1841	17.2967	20.9841	12.0815	16.4396	11.2345	19.9854	15.3517		11.7697	11.9012	14.7554	12.4293	11.8879	12.4982	11.8475	14.1797	14.6838	13.8411	12.9386	11.9368	14.8334	12.8227	11.7623	11.9649	11.3609	12.6017	22.7484	13.4848	11.6965	12.3973	11.9546	11.8059	18.7019	22.1978	24.9581	14.0652	15.8086	21.3924	17.8608	14.5336	21.5941	11.4562	30.4108	33.1236	39.7568	31.4985	35.5733	14.6595	17.203	11.6149	29.361	39.3612	20.7925	25.2976		12.0898	30.6955		13.3944	11.3632	11.585	13.3853	12.0159	15.9455	15.2783	12.4119	16.0488	17.2223	15.9937	12.4566	18.1108	13.9177	20.8596	13.5705	16.4423	12.1583	11.9616	13.6516	15.4062	11.5316	11.2895	11.603	11.3505	11.4317	14.1015	14.1799	11.4848	11.8499	13.4041	11.3516	12.4966	16.1896	39.9359	19.3221	16.2171	20.0454	30.8121	13.2749	12.1456	11.6675	73.4542	95.317	25.406	80.9811	74.3963	66.8505	13.9648	11.6376	12.7702	112.774	76.416	159.994	72.2806	51.7921	11.2737	11.5105	17.1042	99.0043	118.797	24.7868	30.1112	11.4306	11.7341	11.2066	17.4778	12.1956	11.9531	14.7572	25.286	11.3176	12.2839	13.6544	21.1113	29.5641	13.6678	15.3458	21.1692	13.6545	15.9703	12.228	16.5131	17.0817	17.1582	11.5454	11.4843		13.8144	11.6842	11.9833	18.6006	19.1953	13.9098	16.7143	11.8522	12.9253	12.4748	20.8615	11.9664	25.0633	102.876	72.2135	58.775	54.0134	13.0579	11.6914	11.4346	12.6646	12.0113	14.6436	21.9717	11.725	126.996	158.939	85.9499	169.499	87.104	12.5948	11.2791	12.0034	11.7935	13.1982	14.4513	15.6481	178.132	144.01	143.973	61.5862	11.7907	11.1044	12.4137	12.53	53.7333	136.06	38.7919	164.033	13.6257	11.6546	11.3858	12.7688	11.6245	11.7225	12.8039	12.2507	11.3803	11.2626	11.2939	11.9662	11.4495	11.8265	11.1667	11.1784	12.8223	14.236	11.1386	11.1902	12.0628	11.6849	13.3446	15.8384	13.7717	14.0486	33.8866	29.1528	12.5741	13.3777	12.1139	13.5234	48.5277	15.3028	49.1262	107.396	50.268	23.5929	14.3254	12.8616	11.8544	12.3938	12.6293	26.0653	59.5622	11.2409	15.9296	143.356	133.813	45.2086	38.0201	13.7939	11.586	11.9538	12.0792	17.459	29.667	16.9953	50.3856	167.909	141.126	15.8356	32.6595	12.6496	16.4483	18.162	12.9696		17.1147	13.492	13.3077	13.4477	14.7504	11.313	12.3776	12.4655	12.606	11.7179	12.6105	25.4519	19.2497	12.3881	12.4287	17.6726	12.6686	14.4962	11.783	20.6987	11.8166	21.8309	27.5351	13.0996	33.2663	12.8207	11.5187	23.0662	24.3082	12.2796	11.9203	16.8213	31.961	19.8848	11.6854	21.5738	16.2252	21.7703	11.6442	15.5128	44.6048	11.4454	15.9096	11.7221	12.4292	15.6738	29.5925	19.5359	24.5498	13.5536	15.5444	12.6642	15.4465	12.489	11.8421	13.1492	12.2997	12.7308	12.9372	15.9552	16.6007	11.2213	12.4525	13.084	11.4104	11.284	12.1318	11.6802	11.994	14.7975	13.5479	12.5201	14.6548	11.3473	12.332	12.4131	11.6674	12.5519	11.5335	11.8317	12.2383	11.664	12.1173	11.4577	11.7575	11.9047	11.2608	11.464	12.3231	18.3368	11.2032	11.2129	11.3194	11.3605	11.3263	24.1054		36.3266	799.53	227.519	38.7705	36.3899	1360.55	726.837	1716.08	24.5008	25.9179	20.676	291.52	123.756	36.6004	53.6909	34.0949	47.7564	19.897	23.0981	41.3717	776.874	487.508	1985.83	52269.7	187.725	1771.08	383.568	32302.2	22021.3	51094	106.804	292.957	75.0941	4034.42	2488.58	627.859	553.154	572.333	314.81	320.987	184.3	35.2639	56.4932	153.801			10.6909			1.74692		7.40659		333.033	12.6516	90.3502	12.4639		1.9849			1.84843			8.27592				253.722				1.7716	13.5918	28.0157				269.949	776.135				6.95317	25.6634		1.97001	2.49397									25.832	4.17035				8.7011	65.1655	10.7982		29.2039						2.01279	89.3837	41.8291	68.6953	30.153	23.9051	1.9538	55.3058	5500.52	469.947	1917.92	1.69487	18.4539	879.661	210.271	1.94639			4.43301	9.97616	12.468		17.2341	1356.04					1537.02	9.85544	2.02287		2.01735	26.6443	87.0596	293.496		1.9705	50.5758	2.04883	38.8318		5.64595					36.5837	91.4256		2.27251	1.85008				190.564	2.79455		46.6045	13.9021	30.345	7.93721	14.674				31.6701	2.34396	45.6476	28.4534	38.4906		114.566		5.2586	8.74446	42.4485		1.78815	224.544	7.59813	10.1044		1.94768	9.79021	6.84406		2.56609	2.00576		35.8746	19.1546				11.4128	2.17208		9.27945	4.20117			1.81858								105.285	121.08	180.32	5.9146						1.3749		1.70572					1.70573	1.70566	2.28425					1.7057				2.04954	110.67	40.1479				15.3776				20.3047			4.59902	9.57458	0.269717								27.7301				20.7161	52.7535							316.53	802.056	8.06991		9459.24	180.387		4197.22	13.3764					292.099	128.9			37.4229											13.4855		10.4373		53.8171		86.9938			426.383		172.088	71.651	38141	409.459			415.79			0.700251		8354.95	355.242			93.9831		363.257		519.457				75.8408	52.7438			1590.71	1755.97	1336.85				463.482						61.7209	833.13	7083.83	3.50462	46.2369		2067.17	1743.77	526.437	53479.3	243.161	24713.4	499.051				13.0115		12.9489	380.929	1780.83	3.8607	578.02	237.719	21127.2		561.24	34752.2	10.8819	12678	1617.85	36207.6		702.846	100839	12986.9		370.067	22981.7	6.68359		10.2717		251.391		2.31276		3144.64	80.1962	13019.2	4.25338	28.9483	4368.08	145.437	19.1409	2827.68		15.8848	1084.47	3145.22	392.764	1.17818	1903.23			1263.77	2031.24	2293.84				982.964	156.494	10720.3	1.37164	14.676	1206.01	237.145	101.62	3.77899	13.7678	57.8828	96.4435	23.4251	17.8695	15.567	168.277			17.1011		373.823	6.16027	514.785	1.72169			219.967	1024.33	12.3684	372.639				120.423	9301.96	8.34509				156.933	1219.5		326.192	224.453			42.5435		150.13	28.9864	166.456	21.1429		34.3882	257.63				66.7657		5469.49			82.6558		6.8957	3.79455	2.71114			183.971	148.446	30.08	2.11037		15.3926		24.4552							3.00905		3.52967	2.03138	32.1301			13.0166			3.62477			1.47541			2.87501							3.19007		44.7291	10.8843			9.9442			5.51512	3.57316		3.29623		2.24798				2.65013		3.35909	1.89639	1.92659						2.24978		130.167	95.8422		11.124			51.6716	49.5526	1231.68	89.2856	752.198		10.7604				65.0147	10.9219	14.3205			10.9847	43.8444		12.3771		11.3703	37.2228		141.701		125.646	1334.56	4730.03		25.0345	778.085		29.0311	10.7221		10.6964		10.8059		30.3812				10.9192		19.3436		44.0273	11.1008			299.967	109.312			11.626				20085.5	11.9184	17.983	11.8732	65.2866	22.7364	925.345	11.6993		51.7388	26.1862	63.589				11.2846	13.6962	11.4574			11.7092	77.6645	11.8737			23.0448			11.9249				11.7728	16.1687	11.7604		16.5373	16.1033		11.7095	11.8291				11.7424	11.3896	11.8289		11.8468	13.7619					15.4377		36.0632			22.7188	43.0431	11.4224				17.2566				10.7073		15.295				12.2762									14.0334	16.3731		14.0296		15.8642		11.7667			11.8138			11.7205	11.7546		14.6803	25.5267	11.4068
CIMA_H125	18.1523	16.8652	124.816	6.47383	7.30574		4.21881	4.97381	4.55416	6.09648	11.6892	9.08118	5.46466	4.14564	5.46573	18.1436	4.2519	14.3897	5.59243	5.64618	5.66223	4.20082	5.66783	4.62162	4.27731	4.32006	4.90809	4.21166	4.55114	4.31732	4.3992	4.13985	5.36898	23.7258	49.9636	4.20184	4.23542	4.1396	4.22784	4.25965				5.1704	4.27312	15.9191	29.3645	5.19566	89.7979	172.691	94.6185	24.6897	7.82819	45.6565	139.969	24.9306	37.2915	6.35474	75.9711	230.284	96.9245	30.3083	9.14068	62.6579		12.1402	165.549	232.261	176.928	21.9104	24.0036	16.3056	74.6287	106.99	62.5086	46.7277	205.088	221.019	157.579	11.2423	11.1901	11.6272	11.7241	11.7796	11.8689	11.6845	11.9687	12.2582	11.5412	11.2406	11.6775	11.877	11.7962	12.7455	11.9816	11.7712	12.1859	12.7914	13.5989	13.715	12	12.1275	11.1468	13.556	13.8943	11.7214	11.4793	12.2278	12.7918	13.3171	12.8689	13.0406	11.4328	11.793	12.8312	11.3123	11.5515	12.9986	11.4438	11.9823	12.028	13.1492	13.9193	14.3703	16.5818	14.1919	12.7521	13.325	11.2007	15.2973	18.8167	17.0373	17.5502	12.0264	12.9051	11.2658	18.0166	14.4197		11.814	11.8619	15.7152	12.4338	11.8505	12.4268	11.8741	14.5025	15.155	14.0831	12.9891	12.074	15.0325	12.9808	11.8208	11.4984	11.1108	12.0813	17.9789	12.3625	11.3561	12.0568	11.4589	11.8381	15.6797	17.19	19.2743	12.174	13.855	19.1963	15.025	14.0013	16.6059	11.2304	20.6837	23.3779	25.6663	28.2942	24.5103	13.6939	13.6364	11.4789	20.0125	27.537	19.5551	17.3093	11.0501	11.6355	26.3188		13.2679	11.2257	11.4956	13.4241	11.8955	15.6511	14.6238	12.1887	15.1402	17.3865	15.3701	12.0513	17.5497	13.8571	20.0724	13.8968	15.6847	11.9681	11.8396	13.4667	14.769	11.4687	11.1375	11.2433	11.2397	11.3925	13.4462	12.7564	11.1856	11.5245	12.5145	11.2327	11.4712	14.9293	31.7231	15.3571	14.0701	17.2257	24.5577	13.8559	11.489	11.3901	53.4996	77.1968	17.9439	62.2493	57.1858	47.6944	13.5781	11.424	11.9013	90.731	68.3449	138.266	56.993	34.189	11.1945	11.3495	13.9254	79.0939	105.617	17.2025	16.7198	11.3481	11.7457	11.103	17.1867	11.8686	11.7749	14.3579	22.9284	11.1926	11.9848	13.3854	18.8529	23.4255	13.1628	14.4348	18.5586	13.3826	14.4384	11.7736	14.6098	14.7857	14.525	11.36	11.3682		12.1394	11.2008	11.5191	16.0394	16.2028	12.2141	14.5466	11.3143	12.0334	11.7744	14.5288	11.4166	19.7527	80.1741	50.3119	47.9667	44.8885	11.897	11.5326	11.1599	12.3062	11.8455	13.049	15.0918	11.2705	101.936	155.309	58.3352	146.615	67.5335	11.8251	11.2194	11.5548	11.5669	12.6168	12.9966	13.1089	156.341	135.634	135.5	41.8715	11.6353	11.0929	11.8567	12.3645	33.3198	124.801	23.7552	147.022	12.6323	11.4201	11.2234	11.8717	11.5078	11.3966	12.1908	12.4688	11.2534	11.2436	11.2843	11.2719	11.1609	11.4726	11.1638	11.185	11.9608	12.8427	11.1357	11.2078	12.0593	11.36	11.678	13.4764	11.7462	12.4103	28.0701	22.8571	11.6865	12.1267	11.9771	12.2793	32.363	12.3616	36.84	86.6033	35.0423	17.2579	12.6723	11.9827	11.569	11.5245	12.2095	19.8335	36.0551	11.1473	13.0037	108.404	108.135	30.5419	25.6955	12.699	11.3403	11.4513	11.8301	16.5617	20.2026	12.5611	34.5683	139.99	114.141	12.4831	25.0509	12.1815	15.2592	16.7983	11.2424		11.3309		11.6903	14.0382	13.748	11.2078	11.3688	11.5282	11.9842	11.1721	11.818	17.3367	17.2354	11.8589	11.577	14.8178	11.6468	12.0192	11.3114	15.186	11.3297	17.4622	16.542	12.2736	28.2016	11.9745	11.1465	17.1856	18.6157	11.5043	11.3484	12.8593	23.1084	15.3463	11.3195	16.2297	13.802	17.1145	11.406	14.003	28.6665	11.1144	12.9928	11.4908	12.1096	12.8118	18.7474	14.19	17.978	12.9946	12.525	11.5887	12.2793	11.2558	11.356	11.4354	11.2568	11.3699	11.5144	13.0167	14.0951	11.0937	11.7283	11.9806	11.1615	11.1047	11.4558	11.3409	11.5961	12.5687	12.1401	12.1384	11.9896	11.1381	11.346	11.5552	11.1874	11.6339	11.3648	11.1026	11.2143	11.2583	10.9384		11.3225	11.4719	11.1808	11.1605	11.2988	14.5652	10.9555	11.0842	11.0635	11.1895	11.0365	23.3706		49.4087	696.068	234.229	39.4846	48.4664	1945.27	783.986	1346.93	25.2936	31.3789	21.4965	377.475	137.225	50.3184	50.1079	30.7812	45.844	20.6727	23.3377	37.7042	1114.87	818.001	2801.73	51619.6	241.952	2207.88	613.962	41739.9	24257.2	50167.2	122.13	289.404	88.1506	5546.9	3015.45	839.72	521.603	422.044	399.805	367.256	197.899	37.0416	52.0182	105.82		2.01592	13.8679		1.74758	1.7476	4.55645	5.08029	6.33436	201.927	7.63413	62.7427	12.0852			1.72191		1.53999				2.73164		2.05486	133.355		1.93665	2.02031		7.10428	10.5397		2.67987		131.702	438.036					15.384	1.67413					1.55632		8.31626				35.3322		1.98687			4.95785	35.3332			17.5104		2.02678	28.8603	8.5407			81.6459	15.3694	68.7532	14.3152	20.7469	2.51706	54.536	4717.82	313.851	1473.53		13.8445	457.272	117.027			1.91772	2.5302	20.5365	8.81744		17.4084	1901.23					1659.94		2.02346		2.02358	15.1664	67.0334	83.4171		6.55868	49.2432		12.7243			2.01402		1.71008		31.7172	42.6756		2.54911					129.337		1.76906	37.2601		17.734	6.83714	13.3368				20.9555	2.17216	47.6963	29.0478			145.627		2.4002		44.0248		1.95863	221.569	7.94319	16.9524	2.03836	2.49943	3.56606					1.79587	36.7617	15.9176			1.84982	6.81698	2.2989	3.01672	5.81787			1.88664									69.1959	104.53	198.291	10.3177		5.94482	1.97907	13.6982		1.40666								1.97903		1.97907			1.70112		1.70481	1.70758			92.7241	35.5471	2.48218			4.23157				15.6941			3.03595	10.4151		0.341567					30.8914		38.381				13.0767				0.195436				343.834	867.725	2.08461		9819.72	177.509	6.54026	3536.1	9.52201					383.368				28.4311													2.86755				114.921			303.908		98.6396	11.8478	39075.2	332.468			214.568		134.728		24.9689	7283.66	508.914		16.2428			481.402	81.175	402.576				72.8515				1199.67	920.086	1612.54		128.042		465.662	0.416467					89.828	953.529	7160.18	2.29997	42.9941		2270.05	1599.91	426.702	54117	219.64	22040.5	297.643		5.26884		10.3092	2.43455	13.1328	338.166	1037.54	2.67149	533.101	196.974	20184.2		538.533	31524	8.65139	10331	1084.8	27885.6		1178.47	94408.7	8798.17		272.056	14237.9	12.4417		8.44277	2.0571	184.47				3276.11	55.8065	9716.65	2.38883	27.4618	3684.46	25.4276		2200.15		14.5174	1028.66	2668.91	267.548		1303.67		6.53961	1769.83	1500.87	2693.23			2.0167	1065.11	173.795	6400.64		13.2634	820.376	203.649	220.472	5.09052	14.0002	40.1347	48.0498	24.6587	12.7195	12.4274	107.694	0.578163	11.6284	8.39962		324.353	6.70455	411.251		1.92776		208.067	774.529	13.0826	266.161		3.68134		108.254	5646.62	7.15972				134.302	745.854	2.83621	230.372	255.492	2.18233	3.27885	48.9073		91.3852	60.2747	168.74	33.0204		32.9542	153.63				50.5039		4525.29		3.48122	64.2668		5.68628	4.71799	2.81274			115.938		28.8805	2.11788	18.7973	17.3723		23.1685							10.472		7.24334	2.02552	22.7343			10.1052	2.12851					1.42785						3.15329					5.10558												5.49738	2.34945	6.71609															140.526	91.4785	14.0121	11.0984		26.2279	48.1687	43.5181	1104.64	110.474	691.512						69.9747					12.3531						38.5681		57.3301	11.8171	52.9469	331.402	3907.63		10.064			82.3209	10.723	10.658	10.6974		10.7422		22.0101					20.9231			27.4899				124.159	62.6027			19.6533				18220.6	11.9347	23.243	11.6766			873.303		18.0969	58.6011	29.6079	93.0634		11.1171		11.197	16.6195	13.1947				66.0704							11.9978	14.9616	19.1445	16.5479				10.6548		11.6567			11.9057					11.7725	14.1705	11.7852		11.5203		11.8407	20.133			11.6092	22.2388			19.1229			11.605			17.9472		11.1409	11.9562	8.57011			10.9087				11.8854		14.0444	11.7715		11.6248						16.224			11.959		11.4103
CIMA_H130	14.13	15.69	101.327	6.10852	6.95615		4.19905	4.68676	4.44404	5.49665	10.2621	7.30295	5.43706	4.16944	5.76944	17.7601	4.30469	11.138	5.41517	5.21092	5.78658	4.20187	4.95044	4.35154	4.19954	4.21176	4.922				4.39951	4.13317	5.31577	18.7721	45.6721	4.19943	4.23467	4.13972	4.22709	4.25443			4.12532	5.17937	4.39609	20.8664	24.264	5.10568	88.5959	177.244	98.1176	27.3725	8.80309	45.7425	120.171	11.5326	34.8027	10.8311	83.907	215.389	80.7624	30.453	14.3847	51.7272		20.1547	180.493	223.924	163.553	12.0876	34.984	19.9365	78.3055	93.1065	83.0281	56.2178	226.889	221.3	135.765	11.2021	11.1488	11.5909	11.623	11.7846	11.7239	11.6486	11.7994	12.1043	11.5194	11.219	11.459	11.4748	11.5687	12.6051	11.7421	11.4543	11.7073	12.3862	13.1263	13.235	11.9682	11.8663	11.1132	13.1176	13.6718	11.6043	11.3592	12.0062	12.4738	13.1515	12.7577	13.0324	11.3657	11.4444	11.8473	11.1209	11.2545	12.4677	11.2524	11.7829	11.3271	11.9939	11.8412	12.3651	15.4709	12.9106	12.2819	11.4228		12.4449	15.9305	16.1813	15.0704	11.8581	11.3709	11.2299	16.2298	13.7851	11.0898	11.6517	11.575	15.258	12.1135	11.6596	12.1298	11.7963	13.9879	14.962	13.7911	12.5393	11.9452	14.7685	12.8915	11.8315	11.2966	11.0487	11.4391	14.8864	11.5587	11.1783	11.6961	11.2943	11.3801	13.0767	12.5502	13.4768	11.4585	12.0653	16.2214	12.4	12.5305	12.2638		13.1269	15.5658	16.5367	21.2115	15.2427	12.1042	11.0174	11.4588	11.7724	17.3252	17.5258	10.7716	11.1346	11.6471	22.0725	11.7802	12.5105	11.1446	11.3701	12.9717	11.5062	14.0978	13.149	11.9677	13.7972	16.5194	13.964	11.7494	15.2292	13.4188	17.1996	13.858	14.1027	11.7921	11.8416	13.182	14.5591	11.5089	11.0643	11.125	11.2572	11.3411	13.9681	13.0303	11.2096	11.5921	12.7202	11.118	11.143	13.699	32.8207	13.7482	13.0024	16.5715	23.2651	12.2762	11.1869	11.2416	40.0591	62.956	15.2906	48.1987	45.0689	35.9398	11.9143	11.2469	11.4277	51.6537	52.4757	95.7821	34.1756	20.4098	11.2094	11.2292	12.64	47.821	69.8522	15.432	16.2384	11.3257	12.6829		18.9872	11.7474	11.6622	15.8445	19.7272	11.1043	11.7362	12.6973	17.3474	17.9478	12.3066	13.0762	14.5269	12.8395	12.4828	11.6133	12.4953	12.6894	12.4813	11.3709	11.3658	11.3272	11.913	11.1854	12.5753	27.2811	23.3737	13.3956	20.7703	11.2982	12.2244	11.5303	12.7916	11.423	25.5522	122.659	68.2877	59.0396	70.6018	11.4745	11.5841	11.0685	12.6779	11.6025	11.9967	12.8902	11.2258	103.575	151.902	56.5761	149.789	70.9901	11.4273	11.2006	11.5134	11.3529	12.013	11.4181	12.7335	155.206	133.939	133.843	32.0205	11.3241	11.0796	11.3223	11.4563	29.9667	132.432	20.3438	135.252	12.2517	11.1543	11.2328	11.1789	11.4863	11.4111	13.2062	13.6706	11.2105	11.2588	11.2598	12.0116	11.4883	12.0428	11.1603	11.1803	18.3563	25.0707	11.1179	11.195	12.0689	11.4997	11.8759	14.9431	13.7727	17.9339	76.6158	62.7453	12.1805	11.8436	11.9782	13.0731	37.9068	12.9403	72.6914	138.934	70.4429	18.9998	12.9071	11.7301	12.165	11.1974	12.445	18.9802	30.2776	11.1746	16.6577	147.803	135.909	43.0793	22.6402	12.5786	11.5022	11.1679	11.8048	16.0932	15.7302		56.0192	148.346	147.689	13.8738	21.1735	12.2369	13.5151	14.0378	11.3899		11.0295	11.3316	11.7753	14.136	13.9633	11.4844	14.0161	13.9678	14.3273	12.2983	13.0246	26.7748	26.8076	13.9289	12.6941	21.7353	12.9032	14.809	12.1195	19.1848	11.6248	20.3054	20.4538	15.2662	34.3475	12.6662	11.4385	20.0649	25.7236	12.7024	11.548	16.0393	23.0094	19.6894	11.7235	15.8046	14.2962	16.0872	12.6868	15.3404	33.1397	11.3478	11.9442	12.7897	13.1488	12.2554	19.117	14.0896	18.0721	15.2216	11.7574	11.4197	11.7932	11.8845	11.2304	11.9847	11.0739	11.2655	11.6769	13.5991	14.6064	12.1668	18.585	12.1197	11.2994	13.4783	13.0002	13.7881	13.5053	19.8241	12.0965	13.6025	14.9523	11.0742	11.6879	12.8071	12.3354	12.2035	11.4163	11.4952	11.8086	11.6547	11.4561	11.1733	11.3802	11.4343	11.0744	11.2545	11.957	15.575	11.4901	11.2502	11.4433	11.271	11.5095	22.2227		37.3589	1077.33	255.11	49.7565	67.3616	2686.88	1091.74	2104.33	29.0729	32.4834	22.8976	520.111	115.129	67.0468	70.1972	37.4986	77.3733	22.1167	27.279	44.1196	596.972	653.03	2471.39	52166	278.653	2826.39	880.028	44166	28476.2	55490.4	182.063	472.529	136.35	7564.24	2254.03	1123.84	843.418	662.164	732.108	514.104	233.429	51.0755	88.8073	145.149	2.01827	3.75853	11.0821		1.74759		5.47486	7.41895		237.151	4.36548	45.2233	16.4008					2.15745	1.79719				1.85636		152.335	3.55165	1.99824	2.00713		4.43302	11.3186			15.842	167.951	481.322	1.74343	9.30158		8.19169	19.6858						3.13913		5.12689		2.14084		40.9663		2.56592				36.9244	4.49104		17.0377	2.027	2.02667	20.6112			2.01801	93.9372	23.4594	58.1979	22.625		1.95727	74.2391	6047.16	422.857	1996.34	1.69707	15.1299	621.533	155.643	3.21784			4.09335		36.0963		17.5942	1613.1		1.0171	2.01817		1475.91	12.9993			2.00522	19.3389	76.3276	173.555		1.97742	47.8336		20.5995			2.59985	1.91605	1.9095	5.53164	17.7301	53.4269			1.93347	1.75489		8.72933	119.123		1.7739	51.0133	9.4372	26.3378	6.24502	23.8949	3.15133		4.23884	54.9558		41.3562	36.4729	75.4545		148.685		4.41018	6.13603	21.2884	1.50678		203.828	7.16953	14.4146			9.43251	8.0915		2.40636		1.85235	41.2085	17.1771	2.85549		2.24693	11.7667			7.0898	2.93993			5.04221								86.1403	145.718	174.433	11.2889				13.7839					2.24908	1.97923		1.9792		1.96215	1.94008		1.678		1.70516	1.69984				2.07572	144.659	65.3892				8.56893				18.2133	24.6333		2.51194						50.198				35.2212							0.645166		11.0399			401.096	965.919	6.72411		10390.6	131.275		3475.46	13.6912								0.33686	29.0031						16.011							3.61459		6.21545					343.117	20.3814	32.9858	100.631	42492.2	299.921			272.37	111.435	89.8382		116.025	9732.71	596.611											145.949				1684.09	678.371	1235.63				758.09						46.8893	728.057	9659.69	2.2924	55.4866	5.31665	2628.42	1792.45	325.834	57175.2	177.998	21967.2	1084.44		4.28045				46.3089	415.191	1807.81		1287.07	95.427	24056.6		806.513	43205.7	12.8963	6632.38	1325.89	38347.1		1158.1	107110	10072.6		370.058	17712.5	15.5665		7.16265	3.38987	188.649				3376.54	75.2828	16500.9		32.7828	4865.4	153.716		3006.53		20.3282	759.489	3404.44	478.416		1223.34		20.2177	2558.54	1082.99	3673.82				1574.61	239.091	5518.2		21.287	1289.77	371.199	338.877	5.30217	21.363	44.0237	81.5403	31.1903	18.6471	8.88005	144.768					830.661	10.5578	443.85	1.7199			319.576	1173.41	25.2946	206.156	2.38748	2.38741		79.2413	10873.9	10.9456				124.231	1190.6	4.89463	496.872	196.063			69.519	16.8858	100.182	61.0896	191.945	31.7789		34.5461	209.253	54.4084			47.3109		4434.07		3.46914	89.7901		9.20882	5.27064	3.09683			242.929	167.714	35.6537	3.13707		41.5204		37.476			24.4457			1.93814			8.52944		33.7844	10.4465		17.388														5.35758		4.79077	25.4931	40.4688	22.0898	9.77387		6.45493								2.35718			2.0096	2.64481	3.03993		1.7472				1.80252						100.041		11.8549		33.1509	46.3694	36.9881	1500.85	69.4954	757.558			16.445	13.9735		87.1901	10.669	11.6658			11.0025	27.5689			926.827		45.3148		61.0567	13.8681	71.8952	582.298	3584.46		24.3291	398.934		68.244		10.7229			10.738	10.7881	25.3797			10.8582					40.5257				92.257	114.801				11.7368	23.4858		22948.9				50.2539		83.1177			57.3994	29.1017	99.4315								11.7587	17.7964	53.8605	13.8611	11.2728		18.6861				36.8229	13.988	18.4715	13.9082			13.2758			11.2854	11.3471		11.9053	11.9537	18.8136	11.7659	20.5411					11.6939		17.6245			11.8847	34.7704		75.2271	19.2781						29.6823			13.0958							17.6492	11.8716		13.7013	11.758		13.815	13.9855							16.2187		11.9895	11.8889			28.2054						17.0361
CIMA_H132	10.8816	17.2393	90.6803	6.41918	7.30892		4.18105	4.85572	4.61657	5.83331	12.722	9.04868	5.7822	4.17943	5.8641	20.3806	4.28998	15.1021	5.76117	5.69673	6.33805	4.38378	6.31601	4.55589	4.26424	4.26006	5.00158		4.5544	4.31223	4.3904	4.13463	5.38967	20.0675	43.0571	4.2016	4.23357	4.13968	4.22822	4.25821	4.20801			5.5595	4.64975	26.6118	23.5966	5.09916	87.5761	166.367	91.082	24.6657	7.15026	51.9014	127.463	15.7096	25.3883	9.77933	62.7182	200.664	94.0883	26.3441	5.77937	40.9105		16.3252	145.834	204.103	148.993	8.97959	31.7368	17.7444	69.9084	85.3218	84.1871	53.2455	225.51	213.388	132.301	11.1667	11.1123	11.5246	11.6023	11.7535	11.7637	11.5725	11.8525	12.0927	11.4587	11.1765	11.4574	11.3832	11.6081	12.644	11.6534	11.3974	11.6807	12.5429	13.3458	13.3444	12.0089	11.8831	11.1332	13.3355	13.8996	11.5038	11.3478	12.1594	12.7098	13.147	12.7331	13.0835	11.2119	11.4505	11.72	11.0978	11.3436	12.4044	11.2259	11.828	11.1724	12.0865	11.6287	12.4037	16.0981	12.8689	12.4357	11.3417	11.1544	12.3916	15.9679	16.1614	15.3219	11.9369	11.3071	11.2141	16.1508	13.6894	11.1	11.6491	11.5629	15.4426	12.1915	11.697	12.1901	11.8533	14.2341	15.141	13.8076	12.7428	11.9994	14.8763	12.8993	11.8336	11.084	11.0448	11.2102	12.2427	11.2974	11.1808	11.5192	11.1171	11.3206	11.432	11.7264	12.6881	11.5399	12.0814	16.2651	11.9545	12.6605	11.2596	11.1638	13.2263	16.4765	18.1362	22.6729	15.9053	12.2629	10.9996	11.4025	12.6434	19.9833	18.164	12.345	11.1197	11.6131	22.558	11.5413	12.4199	11.2081	11.2803	13.1069	11.5699	14.6406	13.8853	12.0587	14.4198	16.5873	14.6419	11.7124	16.3969	13.5301	18.4418	13.9075	14.9297	11.7119	11.773	13.3041	14.6529	11.5222	11.048	11.104	11.2779	11.1699	12.028	11.8369	11.2411	11.332	11.4639	11.1272	11.2858	12.6932	22.8453	13.8916	13.559	15.4907	17.6495	12.0005	11.2597	11.1928	37.0783	63.3359	19.0192	58.169	52.4789	31.5356	12.0923	11.2814	11.3775	70.8606	69.2305	127.068	50.0583	22.6721	11.1752	11.2527	12.8298	77.1591	100.169	15.8835		11.3114	11.5722	11.0841	16.8479	11.8157	11.833	14.4869	22.2346	11.1755	11.8575	13.3268	18.3276	23.165	13.5803	14.9386	18.4751	13.127	13.9144	11.6592	14.5633	14.4749	14.5451	11.3098	11.3548		11.8372	11.3783	11.713	17.3125	16.9785	12.8155	14.9467	11.2019	12.1411	11.3216	14.5632	11.9671	20.3405	95.0819	61.8038	49.8106	53.7401	11.2873	11.5374	11.1477	12.5297	11.6256	12.351	17.8832	11.3305	105.432	146.313	72.093	158.327	69.1039	11.3306	11.1952	11.746	11.4879	12.1432	12.4811	12.2355	154.825	138.122	132.78	42.4513	11.2191	11.0791	11.4622	11.8889	33.3623	123.051	24.4372	145.606	11.4396	11.1728	11.2194	11.6174	11.5364	11.3817	12.0679	12.5352	11.278	11.2408	11.2981	11.7663	11.2027	11.9053	11.1725	11.1833	12.5027	13.595	11.1331	11.2087	12.0814	11.3686	12.9417	15.0029	14.6003	13.0888	35.0188	27.4325	11.9525	12.5392	12.0926	12.3522	47.71	15.7306	45.3267	111.671	45.8906	22.7138	12.8249	12.6802	11.6891	11.4891	11.9652	20.1859	54.3019	11.223	13.6794	121.202	113.624	34.9734	30.0568	12.438	11.3978	11.6583	11.5671	15.4307	20.0595	13.6187	41.2126	138.119	121.023	12.9859	24.0734	12.0136	14.7183	16.1142	11.1356		10.4215		11.5281	13.9019	13.815	11.2499	13.8227	12.2425	12.842	11.6997	12.8925	37.0022	20.9285	13.2047	12.5927	20.4504	12.3301	17.3174	12.138	24.3552	11.5571	23.7067	36.5959	12.013	31.7871	12.9139	11.5681	23.757	22.6253	11.7309	11.6641	18.5327	26.562	19.4233	11.3075	21.6131	15.6879	22.8042	11.1848	13.641	41.569	11.4637	14.2362	11.4579	11.7805	12.1385	29.9701	17.7818	20.286	11.8966	13.2097	11.465	11.3466	11.2014	11.3672	11.3029	11.0748	11.1585	11.5201	12.9046	14.0155	11.4126	15.7301	13.0543	11.4592	12.3942	12.7043	12.6346	12.5281	18.1611	13.0013	13.024	16.9653	11.1639	12.2045	13.0634	11.8753	12.3827	11.3516	11.8224	11.9065	11.3575	12.1199	11.3566	11.5581	11.5531	11.0805	11.3699	11.2544	14.4553	11.7784	11.2681	11.7307	11.398	11.6327	21.4981		28.2566	1144.22	256.908	47.7476	34.5917	1304.68	618.414	1774.67	25.3643	29.8567	22.295	427.499	81.9247	46.7841	48.8034	31.1404	88.6622	20.8266	23.0486	38.143	266.878	407.586	1523.15	52081.8	217.399	2526.97	367.7	38018.9	22036.3	50313.6	137.915	363.706	123.76	7671.59	1728.91	670.98	587.658	482.488	920.754	499.147	175.07	44.8845	73.0219	103.64		2.60379	16.3349		2.05829	1.74761				170.881	2.17055	68.8479	12.0674		1.98542	1.99567				1.25903	11.3611		1.85637	2.01837	233.961	1.69309				1.40703	6.5762			19.8581	86.2758	369.04					13.9717	1.67413	1.96028				1.80829			125.808		1.76406	31.5436	2.98891	1.79492		1.92164	6.73183	30.8212	14.5554		19.2026			12.3311				70.5786	13.3833	39.0166	13.754		1.97933	81.7002	4413.72	319.487	1430.9	1.97707	15.7086	483.18	113.572	1.88504			4.96071	10.4336	20.017		9.08802	1437.74					1097.34	26.3356		2.62455		13.3397	53.5946	403.083		3.15511	32.1497		41.3129		4.20474	2.01744				33.781	58.2951	1.62834	1.85228	1.86709		9.21436	4.36954	97.5666		2.4782	26.8538	12.5077	17.8044		10.2491			4.65869	48.7412	2.03251	56.412	62.2804	73.6878		96.5405		5.2163	3.99729	11.0854	1.50678		217.734		7.83275		3.64903	7.48188				2.01098	2.1571	40.1995	20.5023	2.23152			12.8002			5.7734	3.59598	3.91358					1.72612	1.68675				196.153	184.964	248.232	12.3082		6.09974	1.70762		1.4984						1.72055	1.70764	1.70765				1.69887		1.70396	1.69915	1.70469				80.9336	38.5679				8.57225	2.91949			21.4706	30.1928			10.326												0.32659							4.01787		171.298	394.879	7.54535		8447.81	97.6853	3.83956	3669.66										20.5947						5.31043									15.7494				15.2292	349.072		7.32584		36949.9	415.552			230.801		59.001		5.38619	5587.86	484.069		100.85	80.0898		275.939	30.0131	741.37								1551.97	617.577	1238.54		143.081		640.543	30.3956					30.8457	563.649	9143.91		22.7629		1049.51	1079.63	289.395	52977.9	116.349	21701.7	657.995	8.42119	3.56498		6.51086		9.93145	220.096	1790.32		337.07	45.9196	26424.2		303.513	20965.6	6.48218	5978.24	663.254	24262.8		1069.09	86973.2	7853.71	1.6976	363.318	14302.7	13.4411		6.33125		125.116				2602.58		22043.6		8.86172	3556.03	165.941	5.871	3442.41		10.3188	297.561	3042.96	600.917		1039.32		6.81637	1163.67	633.39	3950.8				831.513	173.899	4703.28		18.4026	706.283	251.542	212.433	4.84535	20.3498	57.9982	75.7365	28.9947	13.8472	15.9712	152.943		16.3088	7.61866		543.024	7.87413	586.469	1.71988			175.499	1272.01	12.2683	176.88		2.38751		50.7406	15446.3			2.31362		104.543	1077.53	2.12103	356.607	89.6368			56.6375		121.683	56.8107	87.8968	14.5383	6.53513	18.2373	87.7266				81.2621		5603.46			81.5996		7.78012	5.0147	3.17329	10.6603		266.028	127.412		1.88414		39.053		25.7447	10.5065	3.44105	18.6363		47.4088			12.4146	7.74399			12.187	2.8038	14.7202		18.0986				3.66636									2.86765		14.7894		13.1508					1.76928						2.35708																	75.2974						21.11	957.954	65.3153	528.28						88.4369	12.1038					26.0137	15.8781	12.3716	1023.27		37.692		65.1504		58.6106	272.111	3206.94	11.8762	11.7321			126.725	10.723	11.6328				16.0452				12.1036				11.1032		10.9463			60.1262	106.384			13.5988				19815.6	11.9204				22.7401	74.1288			49.7582	53.0637	77.3756	11.5554			11.2291			11.4665			31.7922				33.5021				28.8969					11.9221		15.6181	39.8488	11.907	14.0522	14.0727		11.8089				11.6177	11.5127	13.9738				11.7463	11.8517	22.1766	11.7099	22.0683	11.5552	66.3543				22.0727	15.4837		53.1206	11.2837				12.3644	10.9092	10.7191		11.7492				14.017	11.9137					16.157						11.7533			11.9059		42.6627	16.1008	11.8257	11.8408		16.9376	31.4973
CIMA_H134	28.4404	36.5349	141.078	5.94158	7.17977		4.14905	4.7243	4.40562	5.65451	11.3238	9.19914	5.66368	4.10376	5.01016	17.8479	4.20981	16.0125	5.95589	6.26188	5.67419	4.51974	6.85518	4.58177	4.27152	4.309	4.80086		4.60098	4.32755		4.1483	5.77591	37.866	124.378	4.19496	4.2319	4.14021	4.21793	4.25794			4.17236	7.02813	6.91732	84.9516	34.1581	5.95119	81.5173	193.043	131.438	57.7162	17.1886	77.768	157.531	32.094	53.0586	20.6162	91.0748	257.131	117.268	36.0876	22.4098	107.897		49.4995	145.355	268.61	198.47	32.4017	41.7418	40.1638	134.204	146.854	83.8141	68.8296	248.974	260.539	189.858	11.2062	11.1318	11.6703	11.7733	11.7482	11.8758	11.651	12.0984	12.2258	11.5661	11.2224	11.6225	11.5496	11.85	12.6569	11.7104	11.5162	11.9938	12.9273	13.2964	13.3557	11.9809	11.9915	11.1828	13.9051	14.0575	11.8432	11.4165	12.2586	12.4485	13.2292	12.874	13.1495	11.2346	11.5483	12.0665	11.1671	11.6434	12.5306	11.3229	11.9223	11.2797	12.6808	12.5868	13.6507	15.9776	13.1908	12.7675	12.0361	11.2298	14.0075	17.8939	16.5077	16.735	12.1119	12.286	11.3183	18.5199	14.7285		11.7439	11.7889	15.4899	12.339	11.8185	12.4544	11.8496	14.5062	15.1937	14.0438	12.8958	11.9415	15.2399	13.0965	11.8234	11.08	11.1583	11.484	12.464	11.3627	11.3897	11.5995	11.1516	11.5788	11.4132	12.7025	14.0545	11.6741	13.8318	16.4851	12.2673	14.4337	11.6491	11.3384	16.0279	20.8018	24.5743	25.1338	19.5182	14.261	11.5371	11.5319	17.4998	28.3557	20.0528	15.9552		11.8517	33.5088	11.4661	13.2166	11.2661	11.6486	13.3669	12.1018	15.8075	16.778	12.2604	17.2562	17.2957	17.3626	11.9205	20.7805	13.9213	22.632	13.9412	17.4522	11.9289	12.1247	14.3276	16.5336	11.6086	11.1151	11.2708		11.24	11.8795	11.4033	11.1764	11.0928	11.2333	11.1191	11.72	13.218	20.6359	13.4184	13.386	14.5945	16.1248	12.7703	11.3143	11.3529	37.8183	73.2543	18.1063	68.7358	60.0314	31.2616	13.1975	11.2897	12.22	85.6701	83.1011	158.203	60.5159	26.1172	11.283	11.2803	15.4605	96.6705	121.696	23.4932	26.9328	11.4006	11.5096	11.324	17.6565	11.8324	11.579	14.9208	26.6542	11.2757	12.3592	13.4693	21.3294	30.676	15.9272	17.7756	23.0837	13.686	15.6982	12.6025	20.2953	19.9846	21.4302	11.8958	11.5861	11.4533	12.0784	11.7702	11.1952	12.1938	12.3115	11.7447	11.9596	11.3032	12.1173	11.2586	16.7934	13.3209	15.5896	62.4423	42.3102	41.4406	30.2473	11.4264	11.5135	11.1827	12.4613	11.4776	12.5346	23.1825	11.3988	89.991	147.794	59.9073	151.7	52.8289	11.4127	11.2733	11.8423	11.4626	12.4052	12.8	14.3524	164.865	145.01	139.206	37.3286	11.2356	11.1192	11.6477	12.1731	48.8065	129.702	38.4061	162.195	13.7181	11.2155	11.2463	12.1077	11.5224	11.4568	13.1045	11.6629	11.5264	11.2782	11.4772	11.6704	11.1184	12.2949	11.2318	11.2225	11.0806	10.8581	11.1379	11.2442	12.1241	11.4392	14.2507	14.3636	17.3553	11.3515	19.0638	14.8645	12.0575	13.5474	12.3919	11.8731	50.3208	20.6153	28.1965	79.9415	24.6281	23.6946	12.523	13.7035	11.5153	11.7367	11.5881	18.0039	63.2577	11.2322	13.5882	108.938	110.841	26.7653	31.9216	12.3132	11.378	12.239	11.5438	14.6914	19.3174		42.0797	145.038	122.608	14.0288	21.7042	11.7729	14.6818	15.5023	11.5746		15.5067	11.949	12.1101	14.0656	13.792	11.2393	13.0161	11.8335	14.4429	11.1964	12.5282	37.8612	21.5442	16.272	12.9967	21.2942	11.5449	17.5694	11.6909	25.2504	11.4463	26.0861	41.5641	11.6025	36.0191	15.5552	11.7557	25.9283	23.7168	11.2853	11.4563	17.5942	29.6071	17.4339	11.0869	22.2744	15.4852	25.9993	11.0537	13.3244	44.2577	11.8655	15.3208	11.3695	11.7371	11.8301	32.8043	19.2094	20.7098	11.5531	13.8795	11.8215	13.0466	11.4363	11.4491	11.6347	11.6094	11.7963	11.7595	13.2122	14.3357	11.2463	16.9805	14.1583	12.0039	12.7262	13.6964	13.4911	12.8038	22.587	14.151	13.7823	20.5376	11.2092	12.3263	14.2026	12.2776	13.5559	11.383	12.0479	12.4193	11.5759	12.7008	11.5337	11.623	11.8282	11.1751	11.3926	11.4748	14.6735	12.4302	11.5393	12.3407	11.6568	12.0752	22.1511		38.8074	1600.87	594.846	72.1172	32.1009	1122.45	623.309	2550.42	30.0599	36.2904	23.5235	360.267	62.8544	39.9465	47.4074	34.8324	78.3865	27.1888	27.8303	40.3551	472.713	819.336	1683.87	52472.5	272.637	3463.02	269.571	31683.9	21544.7	52562.5	170.596	410.036	189.532	5257.15	1073.55	534.282	598.202	479.386	607.215	388.032	159.4	55.7661	86.2971	106.942	2.01828		28.8243		1.74752	1.74754	6.39485	13.3978	12.4266	534.882	10.4938	200.648	19.906	2.15098				3.08416		4.92761	27.633				565.032	3.86211	2.01643	2.01643	1.77614	2.71324	24.1421		1.83191	14.7557	163.157	793.23	1.72849	16.7239		13.4612	26.8576				7.11997	2.02384			18.5442	222.363	2.11641	2.12621	35.9633	7.14126		1.90315	3.37725	8.94357	48.1254	30.835		32.0484					3.82021		100.059	12.8771	155.905	23.0751			84.5278	5576.66	449.616	1829.57		24.6208	782.233	221.046	2.14264		1.91426	8.95458	23.117	30.5914		23.1362	2531.21		2.15255	2.01811		1696.39	6.14017	1.91576	1.97136		16.3532	172.061	700.483		3.72453	36.0394		77.4067	1.85203	3.70196	2.0158	1.91612			35.182	52.916						19.6814	99.0153	1.79027		43.5796	18.9831	19.3037		13.6252	1.59566		4.8711	63.096	2.29137	101.557	110.853	84.5744		249.191		11.672		14.4556	2.11728	2.59391	157.719	6.73596	17.7587		10.8798	8.98693		2.82737		3.15589		59.4523	21.2231	2.18929	3.06251		8.36252			8.92583	5.08436	1.54255		4.7138	1.6817				2.14784			164.577	193.38	246.025			7.59656	1.70768		3.06155	1.36966		1.9284				1.6923	3.33403	1.70764			2.17343	1.69913	1.95044	1.94064		1.67102			124.352	58.2057				8.28013			2.8352	21.949	35.06		6.67169			0.63387			8.12142				29.0285	89.393			6.80146						13.405		242.807	541.337	4.58511		10373.6	172.341	2.92232	5701.99	25.8068							0.850122		46.3951	4.44768	6.47131						13.3928					7.69008		110.787			175.451	106.204	847.116		120.189	100.871	47107.3	498.73			343.673	111.429	139.664		144.436	11572	363.449		70.3985	111.021			74.9765	989.282						13.3264		1609.51	550.493	1467.52		194.593		519.262						75.3336	1088.82	14396.1		20.1574		1487.3	1761.5	498.287	63204.4	203.512	33088.6	1189.32	11.518	6.33573		18.9885			336.569	5545.45		225.356	54.5231	28306.4	2.47573	370.134	18521		6343.85	1030.14	28618	14.9085	1555.7	104733	10893.9		548.881	22327	5.32573		15.1408		235.417	6.79978			3699.02	78.4937	24066.4	2.38864	9.92192	2966.39	443.027	1.15814	4059.33		4.12745	280.324	3057.16	703.028		1628.18	2.3719		994.091	706.98	3578.4				1151.9	251.894	4573.81		41.7606	731.185	397.694	410.656	6.94286	25.9736	59.4484	91.0387	31.0781	20.3025	15.9685	356.207		11.4836	11.975	8.02682	443.137	13.7767	374.68	1.71974			143.423	954.627	24.3301	107.937		2.38748		63.705	15068	41.032				136.319	1343.46	2.85368	419.236	87.277			87.712		131.647	130.185	107.882	23.1847	9.61824	22.6231	179.318	111.367			76.7071		6526.69			81.7999		8.53361	6.09016	2.96495	12.2647	21.1898	157.899	119.255	32.6406			16.2278		43.3205		6.71419	28.8187		63.8375				25.9802	2.03069	38.9075	5.78293	2.8041	15.6723					2.52815	2.88484				2.09999					3.23251	3.78498	16.8281	86.4195	13.7386		10.841				1.78317			3.71282		2.35708	1.4734	3.51849	2.00983		1.84615		1.86686		2.64442							231.044	235.78	15.0808	11.7802		33.1487	71.1724	56.3529	2031.47	195.534	1529.49		10.7612			10.8026	55.6217	10.9239					47.1419				11.4203	52.1108			11.7037	98.9574	1040.12	8575.4		15.1343			186.548					11.8601					10.7832				15.1721	61.8761	11.0342	11.1368	12.103	261.624	177.093							22225.7			11.925	83.0191		72.0783			30.573		142.564			27.0898	11.2882						42.0182											13.9084	14.065		15.1643		11.8631			11.7921				11.7024					11.8509			22.2949				43.6198	13.3685	84.2077				9.87593			54.5912	11.2841	11.282								19.4463		25.513			20.455						14.1294		20.5425	12.4019			11.7535	11.9059					11.6922			22.4234
CIMA_H136	15.439	21.7917	105.979	6.08581	6.9189		4.17245	4.74773	4.34456	5.73413	9.30455	7.39646	5.41484	4.12074	4.92287	15.5571	4.23799	12.5415	5.39147	5.62124	5.60295	4.3845	5.2599	4.38847	4.18469	4.26841	4.76428		4.5285		4.40225	4.13048	5.3598	20.0792	56.9751	4.19872	4.23358	4.1432	4.23207	4.26124	4.21108	4.70178	4.12585	5.81858	4.42109	21.226	25.3852	5.21252	86.2174	175.518	120.674	50.725	16.8923	55.894	150.277	21.5573	62.1605	14.4253	90.202	249.357	96.0374	31.4593	27.312	96.9233		43.6131	170.431	251.114	189.627	22.0854	34.7779	24.0999	109.39	125.238	86.7518	60.9925	223.754	237.078	159.954	11.1828	11.1435	11.5541	11.6268	11.7727	11.7785	11.6376	11.8922	12.1868	11.5292	11.1654	11.5015	11.4658	11.6607	12.6657	11.7084	11.5001	11.7893	12.6035	13.366	13.5641	12.0719	11.9208	11.1573	13.6195	13.9255	11.5829	11.4047	12.3067	12.6094	13.5	12.9825	13.275	11.2292	11.4636	11.9971	11.1397	11.353	12.6997	11.3021	11.851	11.3918	12.3563	12.2084	12.9472	16.332	13.3048	12.5575	11.7113	11.1863	13.0077	17.0115	16.4633	16.2006	11.923	11.7818	11.2661	17.1165	14.1638	11.0736	11.7765	11.7814	15.5261	12.406	11.7827	12.3907	11.99	14.5736	15.4546	14.1915	12.8241	12.0604	15.0305	13.0343	11.9181	11.157	11.0701	11.4344	13.1109	11.575	11.2456	11.7892	11.2424	11.5383	12.0367	12.9242	14.3343	11.5583	12.8317	17.1508	12.8003	13.4702	12.0894	11.2239	15.8925	17.7402	20.7309	24.9939	18.1142	13.026	11.5606	11.4217	14.2042	21.8205	17.9408	13.3256	11.1195	11.7144	21.8766	11.614	13.246	11.2166	11.5116	13.7124	12.1274	15.8936	15.0577	12.3822	15.5975	17.8017	15.9756	12.0455	17.5069	14.088	19.5733	13.9091	15.9409	11.9972	11.9454	13.5331	15.2193	11.4642	11.0632	11.1412	11.281	11.24	12.4213	11.9361	11.1056	11.378	11.7913	11.1363	11.173	13.724	25.5388	13.723	13.0833	16.8596	20.1397	12.4662	11.2288	11.3103	44.9551	66.2703	14.1085	54.3916	54.1873	38.6346	12.7185	11.285	11.9728	82.0698	50.3598	119.108	52.4915	25.595	11.2793	11.2661	13.5494	60.1043	82.2151	16.1724	16.4261	11.358	11.9868	11.1093	20.0888	12.0717	12.0751	15.7555	26.1156	11.2066	12.5439	14.1083	22.7065	26.5343	14.0262	15.7987	19.359	13.7306	15.5791	12.0805	15.906	16.0539	16.1739	11.5018	11.4217		11.6177	11.5336	11.507	15.9239	15.6173	11.7971	15.0314	11.2307	11.7907	11.3649	13.3334	11.8836	19.7995	83.1774	43.2895	40.8181	47.6723	11.2853	11.477	11.0993	12.3012	11.5625	12.0585	13.2032	11.4249	97.5969	151.006	49.79	145.161	71.3153	11.3408	11.1959	11.7223	11.4906	12.0252	11.3932	13.8511	160.765	134.858	135.846	45.7562	11.3649	11.0807	11.6972	11.4843	34.721	127.845	23.3766	145.474	12.8474	11.2777	11.2426	11.4476	11.5068	11.393	12.2276	12.6544	11.322	11.278	11.3278	12.1811	11.1135	12.334	11.177	11.1847	12.3557	13.272	11.1371	11.1879	12.0499	11.3869	13.4671	13.2924	15.5067	13.0001	32.7782	24.0085	11.9296	12.2874	12.0774	11.6607	30.8331	15.6831	41.1985	97.7273	39.7989	17.5217	12.2682	12.0099	11.626	11.2345	11.742	15.1925	30.4213	11.1616	14.7239	116.628	118.815	32.585	19.8963	12.3001	11.4016	11.0838	11.8867	14.4691	15.8351		49.9352	146.574	131.262	14.6412	18.3031	12.2512	14.6075	14.1089	11.3567		11.7978		11.731	13.638	13.6821	11.2907	14.0945	11.5837	14.2469	11.3848	12.5055	33.8568	18.0385	15.1532	13.0384	18.7687	11.5869	16.6035	12.2351	21.731	11.153	20.3734	33.629	11.8702	27.5999	14.8255	11.6969	21.5665	21.2164	11.4211	11.543	16.8906	24.4744	16.0003	11.2284	18.3627	12.4634	19.9935	11.2776	13.2776	32.9722	11.7728	11.6443	11.8794	11.8481	12.0931	26.0398	16.5031	17.5715	12.4729	11.2945	11.8335	12.4185	11.7374	11.2686	11.8402	11.3534	11.55	11.6469	13.2704	14.2021	11.4321	17.542	12.2387	11.6217	13.0202	13.8508	13.5728	12.5898	23.0112	12.181	13.0722	19.5517	11.156	11.5245	13.7047	12.2547	12.5855	11.3704	12.0991	12.1279	11.4866	13.0522	11.3851	11.5369	11.413	11.1807	11.3104	11.6287	14.8172	12.2255	11.4165	12.0088	11.4512	11.7122	23.9167		28.8148	876.835	321.309	62.8847	29.0286	1042.98	530.58	1957.83	27.5572	36.019	23.0443	226.978	57.2547	36.9024	50.3582	33.5635	54.4793	20.228	27.9958	40.2888	592.944	798.676	1770.22	51750.3	302.737	3357.99	309.775	33684.1	19621.3	49698.8	147.604	462.898	154.402	3209.84	1070.56	647.21	595.352	461.098	462.015	282.83	96.8981	36.2985	101.947	106.497		5.519	14.2452	1.72993		2.98372	5.48505	8.04397	2.93017	290.71		74.3416	14.4117								18.1598	2.73178			251.538		2.51565	2.59931		3.22996	24.2205	15.1421		15.1332	202.252	861.271	2.0509			7.55486	26.7375			3.06977	5.23131	2.02299	1.65468		12.8972		1.76351		33.1212	7.73396			1.9272		32.9402	17.5884		13.4057	2.02712					2.01807	99.0618	19.4373	79.8571	22.2177	7.00948		64.073	5909.08	470.339	1942.4		13.5431	656.289	155.967			1.91433	6.00244	26.2964	27.2258		23.5386	3240.68		1.22836	2.01829		2174.78	31.9417	1.99248	2.01292		18.2773	118.409	540.907			61.2542		34.1094		7.68053	2.01752				33.6819	38.7277		2.65782	1.75505		13.659		116.859		1.7541	52.1385	17.8611	26.435	8.02367	18.6183			4.07756	63.072		207.329	145.914			200.153		29.0226	4.19226	22.8506	2.11747	3.34454	215.134	6.69093	20.6873		4.11954	8.92007	9.2797	2.03626				48.4948	21.7706			1.85213	9.69356			8.23572					1.60681						2.1035	228.271	214.177	230.645	16.9204				16.5278				1.70765	1.97916	1.97923		1.69917	1.65956	1.69061	1.95838		1.95767				1.99182	1.98791	1.87477		137.036	59.0376				12.2766			4.74868	23.1836	33.8132	0.603431	2.10435	13.2677							87.9881	84.904	43.7152									9.88545			405.158	943.59			10524.3	155.943		3892.87	21.195					697.19				25.5633		3.69685				12.5572						0.534211	6.94218		22.0445			323.364		483.83		81.3594	175.215	42916	400.551		46.1762	462.558	191.097	160.06		45.0133	15312.2	482.423		86.1031	144.991		547.089	143.968	997.313			15.9601	88.0984	67.91			1385.62	652.809	1393.64		106.655		596.264						105.86	952.347	9860.57	2.2924	36.7483	5.80308	2435.15	1500.26	431.652	61248.5	212.707	23417.9	759.138	18.3349	4.63173		43.3963		20.1234	399.419	4701.61	3.85197	665.205	107.743	20878.3		596.453	33692.1	11.0934	5335.03	1351.11	38950.9	4.24469	1391.13	106777	11700	6.24745	418.911	19611.5	11.9504		7.22658		183.025	16.2783			3010.41	113.224	20241.6	1.73757	16.8309	3120.26	628.931	16.2192	3191.54	1.95045	18.219	536.807	2769.94	584.123	4.5045	666.883	3.60721	13.9253	1940.68	939.624	2947.76		6.18881	2.77417	1490.74	285.199	4917.97		17.8326	1104.95	369.82	578.787	6.09144	30.0027	39.8753	63.3941	26.5692	20.041	5.33628	212.333		22.0459	14.484		766.267		306.418	2.35304			203.954	1419.84	53.0694	135.115				48.1287	13274.5	35.7113		2.393		102.198	1258.29	10.1159	453.314	146.595			70.5678	3.05335	96.8478	116.656	128.292	53.616		34.4656	180.155	78.0744			83.175		5471.09	3.46908		93.4474			5.54893	3.45756			204.029	110.13	46.4181	6.91385		32.0957		28.3175	8.58315		22.4028		40.2197	5.80739	3.84383		32.6086	2.03083		13.5535	8.70144	8.66417			7.38776			1.64104				2.24821						3.74828	18.8655		20.8559			7.03546		3.46031	2.6556	3.59775			5.22038	2.27555										1.85772	1.74387		1.50948	3.43041	26.3882		68.0284				18.4345	48.1846	51.1257	1037.31	100.899	754.128						76.1272					11.0582	39.6761			828.406		53.9988			13.8685	67.4362	639.577	4985.64		28.4229		18.2514	158.429	10.7228	10.6578	10.6971	10.8052						10.9239	10.9495	12.9081			39.355	11.025	11.0544		197.365	173.754	11.7153						17880.7		14.5088	11.9254		35.1871	555.988	11.8471	12.1734	28.992		121.076							9.97888	15.7857	11.7588		11.4701		26.8778	44.1756			11.9296										11.9074	11.8905	11.9079		11.9537	14.0671	11.9055	11.9057						13.82				11.8848	27.6886	13.0981	71.0655		33.3509	11.4012				50.1764			11.9538				10.9092	11.7586	19.6436		11.1456			13.9896		11.9253			11.7721	14.0946	14.0623	11.9062			11.5888	11.5431	11.5972	11.8386						11.6873	12.806		11.5764
CIMA_H137	25.3096	26.9519	130.627	6.20115	7.01224		4.21619	4.6235	4.54065	5.48426	8.98629	6.87244	5.47526	4.18484	5.51213	12.6343	4.26461	9.22782	5.20591	5.22456	5.79662	4.29024	5.27383	4.31196	4.16054	4.18641	5.08155		4.52217	4.29235			5.32417	19.1704	44.0738	4.20171	4.23805	4.13955	4.2302	4.25474				5.28068	4.33144	18.4427	22.101	4.99405	90.7819	182.642	88.121	19.3032	7.03939	52.9413	114.717	8.31086	23.2096	8.22078	92.2673	192.193	95.0995	17.4538	9.05942	34.2912		21.3372	175.3	232.222	156.488	6.02848	19.5091	13.4843	86.6493	86.5424	71.6866	71.3959	239.765	236.589	135.032	11.1556	11.1198	11.5038	11.5819	11.7369	11.742	11.6056	11.8648	12.2403	11.5046	11.1362	11.3931	11.3476	11.4895	12.7163	11.6378	11.4125	11.6362	12.5894	13.3284	13.3726	12.0578	11.7624	11.1388	13.2216	13.7539	11.5273	11.3583	12.3012	12.6583	13.3318	12.8932	13.2728	11.1925	11.335	11.4863	11.0896	11.1989	12.3521	11.1969	11.8442	11.1767	11.9154	11.248	12.1359	15.9063	12.8907	12.568	10.9885	11.1722	12.1368	15.7843	16.529	15.32	11.9433	11.09	11.3051	16.8616	14.004		11.7053	11.5708	15.7629	12.2539	11.7142	12.1999	11.9004	14.2925	15.3231	14.0146	12.7547	12.0412	15.0503	13.1447	11.975	11.1278	11.0252	11.1666	11.8545	11.2479	11.1454	11.5142	11.133	11.354	11.1449	11.1078	11.5411	11.4896	11.6637	16.0054	11.4522	12.3479	10.542	11.168	11.9124	13.8137	15.4797	22.348	13.7561	12.2478	10.5369	11.4892	11.4826	16.9134	17.9038	10.8124	11.132	11.6866	21.2545	11.815	11.9472	11.1397	11.2393	12.9226	11.2948	13.9731	12.4924	12.02	13.1478	16.6002	13.5183	11.6051	15.0425	13.6752	17.2076	14.0889	14.1028	11.8148	11.8567	13.3028	14.6767	11.5983	11.0391	11.0873	11.244	11.2296	12.4411	12.1672	11.2495	11.3429	11.6625	11.0851	11.1209	12.5568	21.7277	13.4628	12.907	14.4064	16.3264	12.0694	11.1681	11.1107	26.4012	47.3616	17.0077	42.198	37.2802	23.0366	11.8673	11.2722	11.6554	44.0502	54.1214	93.1169	30.4467	15.6693	11.2123	11.2291	12.6363	48.7578	66.2172	15.1328	15.8008	11.3127	11.6452	11.0417	13.9751	11.3357	11.2966	12.2849	15.3244	11.088	11.4556	12.4724	13.2442	15.1602	11.9689	12.6931	13.4	12.9946	11.8032	11.6714	12.0441	12.351	12.1538	11.4418	11.3356	11.1669	11.6261	11.1792	11.8615	19.185	19.3185	13.3403	15.9444	11.1337	11.8681	11.2451	12.4087	11.5697	19.0768	84.1533	54.6633	47.6851	44.3006	11.093	11.4345	11.0589	12.0974	11.4208	11.8235	13.7491	11.3103	76.9346	144.295	51.2284	136.966	47.7228	11.135	11.1301	11.3348	11.2292	11.6532	11.4896	12.9675	140.963	121.686	124.235	26.2578	11.1198	11.0757	11.2872	11.3688	26.2788	124.6	18.8062	112.862	12.3863	11.1321	11.208	11.0984	11.4677	11.3722	13.1364	13.5474	11.1637	11.2553	11.2641	10.9696	11.6215	12.1784	11.1637	11.1954	15.3773	18.8241	11.1344	11.2072	12.0925	11.2071	11.0282	14.824	13.7094	15.0838	52.3141	39.7124	11.9005	11.5363	11.9298	12.1913	34.6835	12.9647	50.1259	118.956	50.9488	16.9647	12.1594	11.5285	11.7366	11.0973	11.8277	16.1967	29.6653	11.1365	15.9787	119.452	119.823	35.9553	19.3051	12.0453	11.3143	11.0416	11.4176	13.6255	13.9204	12.266	46.9015	125.93	121.792	13.9366	16.1754	11.6885	12.2447	12.1037	11.0014		10.384		11.5021	13.9299	13.7575	11.4326	11.4678	15.2356	14.94	12.7466	12.3139	15.2714	29.093	14.9038	12.7361	20.1473	12.8939	11.7239	11.5149	15.8064	11.2721	18.4935	13.2367	13.9567	36.1386	12.9936	11.5311	18.9359	21.9953	12.1431	11.2554	14.7522	20.6812	17.1868	11.4096	14.5353	12.8995	15.1974	11.905	14.3629	32.1272	11.3099	11.5231	11.9973	12.2139	11.8353	18.4077	13.7585	15.9151	13.1513	11.5057	11.0378	10.6615	11.2026	11.0619	11.3762	10.8952	10.9217	11.1918	12.8345	13.9097	11.8549	12.5266	14.163	11.5214	11.8873	11.68	12.2478	13.5878	13.0641	13.0494	13.1398	11.6367	11.1497	11.839	11.9307	11.4933	12.1223	11.3127	11.3379	11.367	11.3458	10.9281	11.1511	11.3131	11.148	11.0051	11.2033	11.3678	14.2895	11.1156	11.3558	11.1478	11.3931	11.1076	21.0325	19.9353	36.6478	988.157	165.093	45.4251	64.7121	2029.92	748.55	2408.92	25.5844	28.1568	22.2792	459.601	113.334	49.9321	52.8344	33.8848	53.7932	20.9966	25.4566	44.6157	420.454	438.285	2370.88	51901.9	189.396	1846.15	850.106	42693.6	25547.2	52893.5	117.908	311.753	120.835	6616.51	1899.67	793.409	597.119	553.514	405.013	465.491	209.914	50.1813	73.9109	126.498		3.17621	15.8283	1.73001			9.47337	18.4125	5.19149	328.728	7.68131	82.9617	18.6233				1.79736			2.65229	9.66561				333.479	3.57117		2.60722		13.9796	16.0633	22.9528	2.26649		165.791	718.681	1.71182			11.3701	18.8629	1.67419	1.69317	3.64278	3.9703		2.39755		5.62451		1.78902	1.73587	53.6217	6.25293	2.55729		1.9169		70.8916	8.2618		34.1366				11.9404			88.0313	23.9158	45.1093	10.4737	9.61152		65.3105	5282.89	334.232	1820.13	1.71686	10.6893	482.835	123.178	2.66934				18.2722			14.7854	1743.98					1114.31	2.48595	2.02362	2.03002		12.5151	54.0298	249.905			44.2707		32.7659		5.17543	2.01417		2.90757		26.2233	68.0949					10.7584	5.95968	108.458	1.79015		43.0992	10.1441	11.9057	6.8177	13.0651	2.74686	2.10452	4.78003	37.3959		30.2843	17.0085	31.338		97.3832		4.43154	4.52941	9.76626		1.83803	156.556	5.23053	10.0389	2.03853		1.65653						25.7944	14.4433			1.84981		2.20217		10.3801	4.49952										2.02618	62.8499	142.748	172.23					8.54942	1.70757		1.25284			1.70708	1.99374	1.70758		2.20981		1.70757		1.68329	1.70996	2.23579					138.614	74.9732				8.3148			3.81376	14.5937	10.2323		8.14081	9.67776							8.22807											11.0493			374.918	861.104	4.89341		9906.8	141.434	2.89383	4028.56	11.6078				1.19793					25.1003	5.85573														28.4759		71.4845			458.87		9.82621	57.466	42832.6	488.764			489.564	157.582	139.879		159.233	8097.43	617.829			110.349		451.681	32.5745	357.626				70.3153				1670.92	696.014	1179.02		66.2346		752.481						61.3935	866.277	10863.1		52.9402	8.75584	2512.78	2528.25	308.249	56028.8	200.144	21585	956.695				15.7364	5.98652	44.6857	390.543	1853.61	5.70631	1217.54	83.6758	26883.3		944.082	39687.4	21.662	6587.36	1835.1	34220		830.645	106953	11016.4		315.92	14078.2	14.3995		6.6476		145.92	15.5112	2.31842		3310.51	112.595	12221.5		20.5326	5009.48	175.796	16.264	3260.03			711.899	3308.9	371.935		1659.43	8.84264	29.5843	1765.24	1058.47	4557.3				1178.81	146.455	4864.73		20.4973	985.034	254.133	133.078	5.09173	15.5291	49.1096	61.2067	29.4699	13.9681	13.4409			18.3511	24.5161	17.8529	457.297	7.3374	498.202				351.893	809.362	15.2502	180.935	2.39653			142.268	7153.19			2.34709		189.026	1181.61		418.907	145.522		2.10692	50.9893		130.92	42.3216	118.75	30.9174		37.1567	199.843	46.7573			96.078		6459.21			86.5149		5.71835	5.04687	2.94054	7.891		151.635	198.988	33.4195	2.07286	12.9347	23.6219	2.30187	25.2077	7.59167	9.96927	28.7714				12.5251		1.95012		22.7293			10.8913			6.41195							2.28762			1.744		3.83918	3.08431			13.1609					1.77591			4.89059			2.06176			2.03598		2.06639	6.59725					1.80232		1.50876				119.002				27.1416	78.3441	37.3522	1647.52	121.077	618.19			22.4357			89.079		16.8632		14.0464	11.0513			12.2442		11.3536	40.1645		87.2646	13.8044	62.6935	429.876	5535.5				21.1452	94.5515		10.7232	11.6986			10.658		10.9244			10.8899			12.3923	65.4188		11.0901			119.903	11.5683						21855.2		9.37427		37.204		392.303		23.8051	37.1242		77.5944	11.546	10.7956								60.9618		11.8867						41.019		14.3313	11.7793			19.0436		24.7727	13.7481		11.8483						11.8869	11.7901	16.1808	13.7817	13.9162		11.7978	11.8382	10.7721		58.7888	11.4099	54.4231			11.4388	10.309			36.8993	11.1513					20.2033	13.233	11.7715				24.5846			10.1074		11.9438		16.167	12.0364	11.7933			25.2992	11.5937	11.7723	11.8243	11.904	18.0923	35.255							11.5663
CIMA_H139	16.2858	13.9177	118.682	6.4131	7.28146		4.18964	4.70667	4.35294	5.8789	9.59478	8.38173	5.54417	4.13001	4.85144	14.2833	4.1991	13.7048	5.30767	5.55079	5.7409	4.25923	5.38257	4.43091	4.22542	4.28589	4.93117	4.20941		4.28925	4.38887	4.13339	5.28502	15.4416	22.4438	4.19954	4.23428	4.14136	4.23461	4.25552	4.211			5.23825	4.09377	10.7824	22.3427	4.86439	86.6975	171.923	102.241	41.1589	14.3462	47.8959	120.253	15.0047	50.7328	13.1672	79.6575	214.035	94.4832	35.7426	21.9585	75.0619		22.027	159.254	225.151	166.935	10.8459	43.2146	28.0889	93.6594	105.95	84.6672	49.9101	211.033	229.014	147.587	11.1823	11.1386	11.5798	11.655	11.9051	11.8797	11.6858	11.8939	12.1324	11.487	11.1654	11.5373	11.4374	11.6614	12.9278	11.7449	11.4779	11.755	12.5908	13.5638	13.6388	12.2138	11.8873	11.1216	13.5103	13.8064	11.6294	11.3984	12.3846	12.7274	13.3995	13.0219	13.2411	11.1744	11.4339	11.7726	11.1149	11.3231	12.7728	11.2873	11.9898	11.3015	12.3281	11.8235	12.8087	16.7698	13.2558	12.7725	11.4053	11.1852	12.7687	17.2212	17.0929	16.3609	12.0564	11.5048	11.2716	17.1571	14.2301	11.1024	11.8369	11.7698	16.5605	12.5061	11.92	12.4723	12.0109	15.0097	15.9579	14.2537	13.0129	12.0803	15.2112	13.0379	11.8737	11.0539	11.0605	11.1888	11.7554	11.2703	11.1935	11.6658	11.1045	11.4441	11.1737	11.6931	13.0808	11.617	12.6882	17.3357	12.0499	13.2771	10.9548	11.2038	15.1721	17.325	21.2152	26.3657	17.6771	13.1968	11.0017	11.4861	15.1829	24.0815	19.8365	14.4748	11.092	11.6717	23.1007		13.0161	11.2401	11.5315	13.9278	12.0738	15.9328	15.3139	12.2791	15.9817	18.742	16.4171	11.9418	18.5909	13.9352	21.1083	14.3256	17.0192	11.9359	11.9553	13.6763	15.2645	11.4559	11.0489	11.1359		11.1406	11.6429	11.4593	11.101	11.1931	11.2725	11.1316	11.3186	12.6321	19.2512	12.8953	12.7701	15.1438	14.8973	11.8222	11.2416	11.1883	34.864	63.0212	15.4103	55.5428	52.3187	28.4071	12.2718	11.3129	11.7485	82.021	64.4499	124.774	55.7404	23.5426	11.2139	11.3004	13.477	77.3753	100.995	16.3232	14.9406	11.3195	11.4291	11.1336	15.8825	11.7011	11.5977	13.8366	23.3262	11.1711	12.1046	13.586	19.0999	25.8118	13.4437	15.2918	18.9328	13.9038	15.4911	12.0045	15.5953	15.3295	15.8288	11.3921	11.3673	11.4259	11.4704	11.345	11.1691	12.4361	12.9681	11.495	12.3819	11.1563	11.5625	11.1879	13.6441	11.7528	15.7818	54.256	33.2248	31.8153	31.0952	11.2111	11.3602	11.1198	11.8684	11.3799	12.0523	15.1002	11.1545	75.4209	141.904	43.3561	137.844	51.5563	11.2239	11.1489	11.555	11.3996	12.1132	11.8592	13.0088	155.98	135.724	136.477	37.8114	11.2734	11.1086	11.6521	11.7237	31.1503	127.761	19.7887	145.303	12.8959	11.212	11.2488	11.6724	11.5336	11.3951	11.8072	12.376	11.2418	11.2599	11.3662	11.6283	10.9985	11.6227	11.1707	11.1679	11.163	11.2145	11.1253	11.2081	12.1419	11.2869	13.4784	12.5391	13.0799	11.3989	19.2254	16.11	11.644	12.3838	12.2862	11.3552	27.8035	13.8423	25.3494	64.7637	25.1732	15.537	11.88	12.2027	11.3663	11.3728	11.4044	14.519	35.4946	11.1206	12.3599	87.9139	96.0236	23.3693	19.6985	11.8192	11.2703	11.3969	11.5086	13.4486	15.7288		34.1759	123.604	97.9137	12.5988	17.5532	11.7669	13.7241	13.7534	11.1973		10.7911		11.6598	13.2403	13.9145	11.1902	12.4693	11.1405	12.2525	11.0827	11.8809	26.3178	15.9018	12.4171	11.8283	15.5943	11.2112	14.3925	11.6078	18.5623	11.1515	18.7702	28.817	11.056	23.5566	12.5376	11.2908	18.0215	17.1813	11.0638	11.2562	13.4467	20.8741	13.9173	10.9352	17.2325	13.2151	18.7595	10.7592	12.4289	27.9354	11.2227	12.6278	11.1645	11.2863	11.7377	19.8556	14.1394	15.3076	11.4634	12.0155	11.3209	11.3784	11.1568	11.2531	11.3673	11.1258	11.1683	11.487	13.1076	14.3894	11.1149	13.7807	12.1364	11.2651	11.6973	12.1303	11.9119	11.6092	16.9277	12.3261	12.1897	15.0204	11.0983	11.4223	12.3224	11.336	12.0794	11.2	11.49	11.3018	11.1418	11.918	11.2201	11.3546	11.3312	11.0233	11.1648	11.3422	14.8852	11.623	11.2553	11.5103	11.3167	11.3844	24.4656		37.6602	1143.94	353.203	65.1592	38.5331	1452.09	778.272	2020.33	29.6508	32.7018	22.5341	348.522	71.3533	44.069	62.6617	40.7403	74.2975	21.3377	24.9585	46.6452	477.185	878.6	2503.76	49321.3	357.45	3685.67	495.479	39485.9	27313.7	50576.5	216.83	491.803	127.509	5901.29	1613.16	863.967	726.549	709.617	774.811	488.844	169.521	46.2936	100.537	165.014	2.01705	6.63318	15.7239	2.02385		1.73455	6.10067	11.0755	6.23677	190.249	8.94148	82.4373	14.1493		1.71072	2.00164	1.78462				13.0615	1.40471			253.663			3.17631	2.79003		10.1333	10.4745		22.1855	135.385	395.131				15.1771	15.4121			1.49155				3.96991	10.8682	110.752	1.7888		32.3618	5.87748	1.42059			7.04724	26.779	12.7504	3.7815	27.0271			27.5854		2.04942		74.5976	28.8227	70.2448	29.5523			71.0413	5168.96	558.56	1766.24	1.71459	16.5192	695.428	179.337	6.28146				24.491	23.925		24.1298	3107.48					2324.63	4.44346			2.01768	7.14409	107.469	338.288		1.97084	79.8571				6.13783				5.02798	20.5671	47.9863		1.73376	1.83394			16.4633	77.6056			59.4632	20.9917	20.5253		16.9245	5.95044	4.56049	6.0015	93.6696	2.20925	112.259	77.3614	93.8887		166.314		12.0768	11.2869	13.4327	2.42354		328.818	6.22914		1.95996		10.5316	8.21133	1.96756			2.68055	45.5639	25.207			1.85089	8.81531			9.00995				4.20586			2.15847	1.82235				249.852	273.856	257.367			5.93207	1.97528				1.47764	1.97531				1.68884				1.70569		1.9752				1.71392		2.16209	165.578	74.8666				8.72512			4.27848	18.2056	27.5256		6.99168		1.52964							1.15984	36.3331				30.1535		152.039					18.9588	303.741	757.348			9088.27	204.31	8.93723	4049.89	17.5315				0.38173	278.998				18.2848								7.33204					1.98041		41.1642		27.9208	116.626		250.38			116.444	35724.8	394.342		74.3885	302.021	48.9283	282.161		69.6517	11475.4	479.174			132.145			71.3738	1734.48	11.3107			165.95				1447.37	472.278	1404.95		137.976		694.316						85.1646	1122.64	8571.4		33.6839		2025.61	1447.17	535.05	55786.5	237.456	26351.3	552.816				16.2792		12.1463	333.866	2058.34		518.53	56.3042	22205.1		548.849	28926.3	10.4606	4334.78	1038.51	29975.1		1192.14	96246.4	11754.8		426.692	17808.4	6.53483		6.22858		115.053	13.6876			2596.41	83.0754	18852.1		12.0512	3566.87	187.778	5.65131	3158.43		12.4159	423.25	2678.18	623.54	2.82005	897.271			1410.65	717.966	2917.03				1071.03	234.62	3246.25		17.6294	1056.69	344.36	337.805	5.9365	20.9037	65.4727	71.2964	28.5307	26.2909	8.95215			22.3883	23.0401	10.6507	680.159		462.851	1.71976			258.417	1314.94	16.4029	125.13		2.38477		31.3855	11938.8	3.42703			16.6053	123.445	1179.06	8.79297	340.083	109.782	2.18204		50.8913		81.5761	198.762	78.767	19.168		33.6128	175.125				61.1603		4153.23			95.0997		9.49926	5.17787	3.25319	5.59865		221.33	140.83	35.1884		4.88961	29.7476		41.2194	4.06034		24.8114	2.36164		1.60726	2.9077		37.7678	2.88653	35.4391		3.84182	9.56169		15.2951	5.96331		2.1821		4.30296	2.69137	1.63699		2.22684	1.71037	1.77628				21.4125	91.3132	15.3833					1.76725	1.78115	3.5745	2.28316			2.1572					2.06287	1.48024	2.69106			1.80295	1.743	1.75567					73.848					55.2674	60.8809	1044.15	144.414	673.226		10.7613		12.9179		92.5215					11.058	32.1663		13.8504		11.3685	39.4216	72.6112	81.4283		87.9278	664.677	3860.35		19.5664	393.494		143.177	10.7229	11.6354	10.6972	15.0298			25.3427							11.1032	29.8623	11.1032			144.83	86.1865	11.6332						16944.9	11.8019				26.8666		11.7051	14.8881	31.1765	50.22	122.95		11.2162		11.1949	13.4386	11.4588	11.471	11.645					15.8406	29.1304	13.5564					20.0576				13.1169		24.6451	11.1512	11.6053												11.8271	28.3463						57.0935		36.5524					32.3553		15.9299	9.66584	15.2416	10.6357				15.773	17.6492					21.8634			18.311	23.7853	11.6295		11.8864					11.7127			42.2798	16.2051	11.8621
CIMA_H150	20.875		110.328	6.4299	7.26396	4.11513		5.51334	5.09769	7.11545	19.573	11.3323	5.53012	4.22854	7.22867	37.829	4.45874	23.3769	6.94039	6.36817	5.86418		6.90465	5.12963	4.37889	4.32395	4.76939	4.22426	4.50967	4.31532	4.56584	4.15599	5.83676	27.4297	64.1967	4.16824	4.26839	4.13062	4.17733	4.24474		4.67735	4.12154	5.61696	4.81377	31.5113	31.4645	5.31524	134.284	171.346	102.165	23.1934	10.6951	57.8778	110.008	21.3906	45.0496		133.274	219.697	115.277	19.9258		75.3866	0.139069	27.2258	211.812	356.321	183.978	37.5543			133.615	112.07	119.084	78.3172	323.663	303.574	160.247	11.3517	11.2277	11.7967	11.8088	11.8581	11.8187	11.9682	12.2158	12.6784	11.9497	11.4119	11.9088	12.4528	12.4998	12.8466	12.3078	12.1331	12.9604	13.8034	13.5939	14.2414	12.0507	13.0336	11.1282	14.3982	14.3274	12.0601	11.4358	12.0224	12.2695	13.4464	12.8837	13.0987	11.6815	12.214	14.561	11.8477	12.3534	13.5156	12.4522	12.2458	13.2144	13.2305	19.267	17.7024	16.0228	17.2209	12.4464	15.965	11.1312	18.0831	19.9839	16.6055	18.6582	11.9859	14.3774	11.1647	16.5143	13.7913		11.6663	12.1326	14.8668	12.5514	12.0975	12.6452	11.8981	14.1534	14.5329	13.6436	13.0476	11.9899	14.2452	12.7205	11.7271	12.0829		12.6481	23.0176	14.7139	12.2043	14.1306	12.9081	12.9927	17.6221	22.9289	38.9418	15.4062	21.4839	25.7937	27.5682	17.9732	21.5199	11.1843	30.2797	37.3396	45.0679	31.6896	41.1598	15.8291	14.0477	11.1663	16.0734	25.2732	18.1994	14.053	10.8448	11.859	25.7874	11.6605	15.4665	11.5219	12.0099	14.0093	13.4534	17.6117	17.9825	12.3953	18.2063	17.3935	18.5154	12.758	19.1774	13.8604	21.9614	14.0563	17.1338	12.0098	11.9232	13.9049	15.6723	11.5311	11.3474	11.9617	11.4784	11.9658	18.1031	18.318	12.0592	13.9069	15.991	11.5447	12.3604	20.3754	67.9448	27.6719	21.7262	36.9174	45.3751	15.2817	12.0976	11.7066	101.665	135.775	29.5756	129.589	120.398	84.8732	14.6289	11.4875	11.6585	132.613	94.7643	202.957	93.5916	60.9403	11.1271	11.3729	15.252	110.715	137.15	22.6095	24.8726	11.4467	12.6164	11.2189	27.1193	13.2243	13.1754	20.0673	38.7002	11.2478	13.4122	15.5595	30.6995	39.1714	14.3039	17.5286	25.1974	13.829	17.5818	11.9803	16.5593	17.3453	17.1177	11.4426	11.5137		15.8086	12.42	13.2231	30.7344	33.3587	16.289	25.6211	12.2201	13.3594	13.4893	23.3971	12.2245	38.5612	183.909	119.99	99.1958	109.966	13.3419	11.978	11.4335	13.6234	12.3653	16.5913	24.303	11.6815	194.534	178.814	134.483	203.091	120.848	12.4783	11.3439	12.0466	11.9942	13.3888	14.7558	14.8072	187.657	145.405	147.826	80.0107	11.8064	11.1525	12.3284	12.6112	54.3504	138.61	41.8424	186.32	12.119	11.5215	11.3062	12.8875	11.7056	11.413			11.5605	11.2853	11.2867	12.6809	11.8356	13.0609	11.1536	11.1624	14.5752	16.9114	11.1154	11.1675	12.015	12.1665	14.53	20.0842	17.0075	15.7094	55.2713	44.7761	13.7281	14.3187	12.8127	15.7523	76.0044	17.7856	70.0402	166.958	72.6406	32.9571	16.2733	13.3898	12.0496	12.5451	13.2757	38.1261	84.6109	11.1384	15.7902	168.309	156.815	60.4476	54.7497	14.8167	11.5359	11.7139	12.202	19.3782	34.59		59.7078	177.814	164.992	14.9001	40.2072	12.7752	16.8805	19.5129	12.1118		12.3714		12.2032	13.5947	13.7275	11.6282	14.5059	13.3505	14.7725	12.2631	14.0662	34.7403	24.0295	14.5267	13.0636	22.9361	13.3493	16.283	12.3807	25.5457	12.0548	28.8133	30.2408	15.1192	44.5431	13.5807	11.4291	27.0746	30.0669	12.6874	12.1853	16.3267	38.0692	23.6768	11.9141	26.1705	17.8217	25.9803	11.945	17.8773	47.0433	11.3848	14.8353	11.9879	12.826	16.3485	26.6354	18.3066	26.0107	14.4708	14.0794	11.8097	13.2527	11.948	11.4352	12.2146	11.4267	11.7997	11.9613	13.346	14.3446	11.5984	14.8692	12.8719	11.5446	12.3163	12.3567	12.8059	13.0485	16.9648	13.0499	12.7396	15.2679	11.2911	12.0002	12.5071	11.9578	12.4915	11.479	11.704	11.9421	11.5404	12.1369	11.4107		11.8108		11.4117	11.5571	15.1221	11.4946	11.2655	11.5187	11.3812	11.4202	29.7577	24.7432	64.4157	982.568	254.678	58.9517	45.8453	1828.26	1057.06	2019.85	29.2418	34.6622	22.3328	395.953	110.453	46.1912	60.1635	35.2491	55.5013	21.5224	24.337	40.2628	1737.89	1247.3	3214.21	49234.7	304.36	3117.3	643.884	39729.4	26895.6	54549.6	158.444	448.026	142.22	7676.34	2624.07	866.842	577.509	474.478	533.556	471.02	228.683	45.1706	67.8567	102.501	2.60164		20.478	1.72998				12.2444	9.11942	285.539	12.4036	100.148	16.2021				4.32145	1.79615	1.79721	5.23002	11.0723		3.47034		246.637			1.97333	2.60247	10.3081	20.2713			14.8055	220.512	639.305	1.74346	13.441			27.5896	1.67425					2.19861		30.327			1.74566	36.5662		3.05482		1.94919	12.3662	36.8799	9.09587	1.98186	23.6446		2.57626	17.6506			1.97539	102.815	72.3641	44.8398	13.5215	27.1849	1.9594	85.8512	6709.16	418.207	2070.74		12.0951	814.704	231.83	2.93147				28.4284	37.1957	2.61243	14.0598	2593.89					1546.71		2.02734			16.0221	187.817	219.945		2.00245	42.8286		30.2102							27.6829	95.6901	1.20252			1.79014	6.586	6.56886	163.443	1.67496		35.7278	13.5894	30.5826	7.98818	11.9197	2.20545		5.22585	34.9453	2.4924	59.0883	37.0081	58.8275		376.276				51.8058		3.21562	251.165	6.39819	28.3779	2.0301	2.01471					1.99236	2.21669	46.3261	28.385				10.5			8.4751	5.15263			2.8394			1.80581		2.10284		1.9019	142.5	204.303	226.833	14.4851		7.29166	2.24989	17.8934				1.70762	1.70768	1.70766	2.23134				2.26468		1.70763	1.69222		1.96664					143.652	69.8071				4.02701	9.73915			16.9182	21.2792		5.80692	15.6439	5.06026			0.265122	14.1233								44.7034			0.512397				45.7138	459.5	1006.19	5.8685	108.267	10274.1	211.834		4563.76	34.8753				0.579524		13.0699			27.0039								6.89094					17.5962				103.195			412.722		98.5753	91.9488	46083.6	357.905			270.799	154.451	76.3774		113.357	10967.7	531.988		48.2209			340.308	174.798	673.447			170.331	42.1358				1290.54	823.11	1566.93		153.138		1138.9						209.55	1672.98	10389.2	2.2924	61.2029	15.4565	2855.88	2564.58	609.767	62571.5	462.527	29110.5	811.049	12.0304			29.4803		19.053	736.78	3189.43	6.94682	584.511	190.09	32380.1		615.896	33416.6	13.8867	11855.9	2366.38	33910.4	18.088	1097.41	112923	10191.6		336.004	25254.6	7.90102		7.27521		144.978	14.1058			3273.61	94.1185	17132.9		26.5588	5426.29	257.81	17.8307	3056.7		27.712	723.193	3147.05	515.672	2.68432	1873.97		16.9707	1552.81	1341.55	4640.07			1.22996	966.925	193.594	8022.83		20.1818	849.367	253.694	372.219	3.97187	14.1633	40.0741	51.0681	24.6389	13.6574	9.5123	165.32			15.5991		517.354		897.061	2.35355		0.988422		1088.28	27.6381	300.748		2.33687		148.1	11978.9	27.1182	2.37443	2.36587		157.255	1160.55		415.611	185.042	2.11089		50.3313	17.0631	189.535	72.5096	152.206	32.0911	12.4607	32.8502	327.526	44.4333			70.2091		6804.95		3.48147	67.8635		6.83447	4.47762	2.73938	11.8145		285.887	234.824	45.0685			21.1609		24.6805	4.77449		16.0244				9.47443		14.0969	2.02819	29.1614	16.2432	8.10239				3.95694		2.44907	2.52681		3.38169	3.45366							3.43975		34.3182			1.64815	6.27774			1.65647				3.59265	2.37074			1.93677				1.9495								26.3902	187.414	147.268		11.1237			145.753	72.4314	2306.83	143.551	1487.73		10.7619	15.3107	10.8059		105.862	12.0401	17.7699		23.9222	10.9122	45.3525				11.3441	81.0734		129.443		85.0894	826.828	5287.75		19.7484	952.656		22.5324			10.7236					10.9243	14.5631		10.9512				72.7765		12.384		263.36	130.117	11.7154	18.4322		11.5731			25758.8	11.8016		11.8561	50.1676		350.759			63.6424		85.4848				11.2878						57.9985	11.8719			28.246			11.8538	29.3068		11.9511											11.9583	13.0164	14.1468		11.8904	11.9358		11.6922		11.746	14.0452				44.5382		72.0336			11.5217				24.023	11.1623		14.996	9.31	11.0178				11.7619	27.6177		33.1368			20.0472						11.938		11.9051	20.927	14.1611		11.8215	11.9059	11.6814	27.579						16.9152
CIMA_H152	10.5072	6.33974	85.1816	6.02359	6.93856	4.12175	4.14401	4.37174	4.4601	5.28416	8.86121	7.06357	5.4942	4.17634	5.23152	13.34	4.2715	10.0984	5.34971	5.27555	5.99626	4.34798	5.38417	4.29492	4.15275	4.23741	4.99696	4.20761	4.55861	4.31424	4.42335	4.14251	5.41256	23.3014	64.7506	4.20127	4.23531	4.14212	4.22953			4.70905	4.12986	5.52045	4.80766	33.6994	28.1798	5.33158	87.4589	181.758	107.609	29.5931	12.2076	48.3586	122.28	12.0657	43.3828	13.5082	92.841	218.461	85.1108	28.6205	17.5755	51.3072		24.8118	177.731	236.29	173.503	11.5816	30.9811	20.1171	84.0978	88.8609	72.8182	53.3198	224.537	241.307	145.025	11.1788	11.1134	11.5324	11.5942	11.7438	11.7295	11.5492	11.7917	12.0866	11.4878	11.1743	11.4553	11.3551	11.5121	12.5467	11.6133	11.3783	11.6479	12.3505	13.1707	13.2498	11.9448	11.7549	11.1491	13.2318	13.5994	11.5301	11.362	12.2093	12.6012	13.1922	12.6836	12.9756	11.2835	11.3964	11.5259	11.0728	11.1539	12.3236	11.202	11.7775	11.1168	11.8503	11.3143	12.1804	15.6825	12.6268	12.4452	10.9986	11.1713	12.1403	15.7941	15.9255	15.0499	11.8856	11.1767	11.2272	16.6276	13.8828	11.1179	11.6554	11.5312	15.6672	12.1654	11.6724	12.2085	11.9004	14.1653	15.0805	13.7962	12.6323	12.0293	14.926	12.8926	11.7937	11.109	11.015	11.1418	11.7957	11.1372	11.1406	11.3664	11.0546	11.2371	11.2166	11.1227	10.9488	11.3964	11.5806	14.9172	10.8327	12.256	10.6081	11.1633	11.4801	13.689	15.1017	20.5071	13.2991	12.04	10.6094	11.4365	10.8814	16.0022	17.0758	11.0416	11.1636	11.6604	21.8969	11.7186	12.0029	11.1248	11.3029	12.6829	11.306	14.0926	13.0196	11.9937	13.389	16.4861	13.4711	11.5742	15.1042	13.5322	17.2465	13.9318	14.2745	11.7741	11.8455	13.2628	14.6795	11.5563	11.0294	11.0499	11.2322	11.2154	12.2784	11.89	11.1233	11.0641	11.7118	11.0897	11.1001	12.5341	21.0849	12.4757	11.9944	12.212	16.2497	11.9201	11.1433	11.1855	26.9855	38.7501	14.6402	30.5353	27.3415	24.206	11.879	11.237	11.6663	41.3559	45.7317	84.5585	25.8145	16.5488	11.2214	11.2206	12.6365	48.7915	70.9556	15.5826	16.014	11.305	12.0524	11.0338	15.4094	11.386	11.2661	13.281	16.7534	11.1512	11.4117	12.4028	14.7178	15.9849	12.2425	13.1108	14.1184	12.9789	12.3973	11.7709	12.6736	12.8966	12.8412	11.4476	11.3672	11.1636	11.4752	11.088	11.7823	18.3517	16.6181	13.2102	14.1421	11.1358	11.9527	11.1817	11.808	11.4962	17.5733	75.7141	52.8701	47.6675	37.244	11.0886	11.3463	11.072	12.1	11.3717	11.525	12.6429	11.255	68.6239	135.579	50.3003	142.797	41.2432	11.13	11.1407	11.4013	11.277	11.6184	11.2555	12.7026	140.267	126.689	123.176	25.4615	11.1668	11.0967	11.2488	11.2408	28.9018	122.281	19.529	124.469	12.213	11.1495	11.2468	11.162	11.4523	11.4918	12.9459	13.4334	11.2337	11.2509	11.255	11.1243	11.4124	11.9323	11.154	11.185	16.7505	21.6902	11.1284	11.2036	12.0531	11.1004	11.0473	13.9235	13.632	15.8239	59.0654	48.4013	11.5698	11.2125	11.9741	11.8562	31.7048	13.3104	58.4379	125.25	56.6511	16.5916	11.735	11.4349	11.9442	11.0298	11.6794	15.0775	27.342	11.1459	17.3253	132.146	124.764	40.9378	18.2964	11.7217	11.4567	11.0075	11.5647	13.3536	13.7676		53.9451	134.144	140.028	15.0189	15.6596	11.7381	13.2287	12.2713	12.1276	10.9172	12.4264	11.8723	12.4246	13.4316	14.135	11.5675	11.7033	14.3812	15.7532	12.3995	11.5746	18.346	27.6233	15.2386	12.863	20.3467	12.2512	12.2534	11.254	13.6041	11.0957	15.4357	13.4618	13.4325	35.3224	13.35	11.4825	18.8911	20.485	11.9279	11.0983	14.9624	20.1673	16.8179	11.4785	12.6496	12.2633	12.9695	11.8465	13.8518	32.6677	11.399	11.2558	12.8107	12.3392	11.7147	17.476	13.5941	15.5953	14.4613	11.2086	11.363	13.5449	13.4273	11.2233	13.562	11.2471	11.7774	12.5226	15.3751	15.9831	11.6441	15.562	13.7546	11.4988	12.6672	12.2612	12.5857	12.7758	16.0882	12.416	12.2782	13.4295	11.0726	11.5852	12.0596	11.4702	11.764	11.363	11.3091	10.9806	11.1708	11.2511		11.2638	11.1268	10.9877	11.2796	13.5987	18.4419	11.3824	11.2597	11.302	11.2111	11.2305	22.4909	21.5255	32.1909	858.016	197.403	45.3844	79.2576	2664.78	1278.97	1618.94	28.4729	29.0388	23.753	304.492	87.5015	45.2842	58.0388	36.5133	46.6296	21.888	22.9883	46.9201	445.696	555.261	2111.7	51711.7	237.772	2064.38	741.745	42413.5	23499.8	47829.8	125.804	301.025	117.301	4901.01	1809.93	673.517	515.304	533.481	398.272	297.517	151.285	39.6163	68.052	148.554		2.59655		1.72998			9.4698	21.0642	7.10888	394.28	8.04011	78.6926	15.0927			1.72193			1.78485		11.0215				217.246			3.77642	1.77312	6.05052	32.0841	27.4643	1.82984	21.8172	424.604	892.569		7.35836			35.119								5.76508		1.78885	1.78884	48.8964	5.65872	2.08808			11.6435	44.2721	9.32627				2.61861	31.9812	11.4129	1.83324		83.8627	19.8897	70.2959	22.7354		1.976	70.1438	4835.62	484.583	1512.92		9.93714	574.832	147.625					19.6372	23.4561		15.8148	2771.02					1754.18		2.02341		3.18856	20.9045	44.692	243.601			49.4906	4.34169			5.17399					17.539	34.0038	2.20163		1.86787	1.79018	8.57894	12.4917	109.448		1.77703	51.7925	9.57571	21.1632	2.98535	18.8905	3.50879			33.3795		60.37	44.5622			128.331		7.27272	0.827759	26.6773	2.43331		162.449	7.70628	7.29669		1.96617	8.73618	5.01007				1.82249	35.1277	11.9428		1.85027		10.838			6.33725	4.19954								2.40096			114.219	125.533	183.966	12.9774		6.2856	1.70758			1.80594			1.66232	1.68245	1.72051		1.68648							1.97907			2.22036		152.592	71.3049				7.66249				11.8054	23.6465								255.182																392.375	935.457			9077.58	127.651	0.989119	3614.26	15.1331					512.846	56.4238			34.7397			10.0008			4.33915									53.8948		82.4591	11.3182		700.809		227.475	87.6152	40946.9	440.537			890.254	332.813	104.312		210.589	12708.9	664.62					368.683	100.76	523.499					53.5902			1166.97	658.65	1176.14		77.2788		792.958						38.0897	895.619	9394.3		40.9697		2601.32	1763.49	307.515	52764.2	191.311	21225.4	625.189		6.76656		16.2756		48.5109	358.475	1758.43	2.41347	1243.58	104.158	21218.7		785.413	43182.8		6587.33	1530.87	36251.8		768.749	97443	11707.4	3.56482	329.604	15097	18.1187		9.46324		213.528	12.9104			3100.36	67.9791	11703.8		18.4311	3688.73	146.198	15.1516	2434.08			636.498	2663.54	365.215		1007.12		16.6324	1601.04	980.859	3618.94			7.68231	1204.61	174.182	5042.55		19.841	1283.68	273.511	121.408	5.76023	19.292	62.2317	58.8969	33.1695	15.6374	7.868	172.566	1.03425	17.121	16.2848	15.1493	508.542	6.74874	412.807		1.92774		239.844	790.389	16.7466	180.084			13.5343	58.0047	7267.49	18.5466			18.2476	124.364	727.638	11.2096	290.541	135.968			58.2277	6.80523	77.7774	80.5144	115.391	30.1302	4.68472	37.4214	193.641	65.3686			51.4547		3788.05		5.3141	109.807		7.01662	4.74354	3.09065		19.2272	148.809	106.088	30.1139	1.60134		21.8957	3.6162	31.8898			20.5053						6.7665		34.4521			12.1528	3.3702							1.6881			2.42356	1.79266		3.95457		3.2742	8.16396		11.4378					1.77557			6.19121					2.33287		5.22743			1.83279	1.92475				3.17368			21.9149		140.786				18.434	71.239	34.8104	1791.2	75.1461	795.921			14.7363	10.8057		64.6777		15.5665	31.4625		11.0506		30.842		827.843		24.5859	146.406	59.3671		63.7018	910.699	5010.04		20.9563			66.5719			10.7232					10.9241		12.1035	10.9496	17.0769	17.068	11.0321					106.297	79.248				11.7495	44.6911		17003.6				48.762		145.205		12.7209		33.6808	73.9587	15.1471		12.5853		11.4548	11.4699			11.7176	50.7429				25.5171				31.0273	14.0048	11.6879						18.246						14.0636					11.9195			13.9361			25.3076			11.2671	80.0603	47.3357			12.8331			33.4383	14.3358	11.0467	9.66731					13.8005		15.7953	11.8853	15.0104	15.9271	13.9632									11.9042					11.9033		23.4024		13.9773	11.8272	11.7272		27.1009
CIMA_H159	16.2676		139.027	5.98701	7.19059	4.17891		4.79668		6.10604	12.0134	8.99232	5.89316	4.16018	5.94837	23.6332	4.36886	17.0861	6.20109	6.05757	6.3643	4.30938	6.37177	4.85598	4.29631	4.30875	4.78195	4.21424	4.87906	4.46827	4.58069	4.21906	6.66128	38.2658	81.2968	4.18061	4.28719	4.15205	4.19449	4.28498	4.22829	4.99949	4.17671	6.94552	5.26122	46.2849	49.4053	6.02601	147.425	175.08	119.769	38.9741	10.6035	97.4817	139.526	16.2349	47.7857		149.502	243.057	108.234	71.498		102.994		71.858	262.142	382.888	224.485	37.9467	75.4851		186.911	151.765	98.6321	82.3076	376.92	356.563	217.233	11.4012	11.368	12.4738	12.404	11.9169	11.8454	12.1929	12.8854	12.1725	11.6275	11.2593	12.1471	12.1417	12.0823	13.1082	12.2434	11.9461	12.5841	13.0278	13.3231	13.9521	11.7863	12.109	11.6387	15.0995	14.9312	12.1317	11.3863	12.29	12.9332	13.4179	12.9051	13.1688	11.4634	12.0805	12.8453	11.6556	11.7585	13.2326	11.5266	11.9738	12.2347	12.5092	13.953	14.3561	16.0719	13.8211	12.5542	12.9532	11.3346	16.708	19.7044	17.368	18.0601	12.0477	14.0011	11.3565	17.7215	14.7864	10.9193	11.8366	11.9128	15.5072	12.3933	11.9812	12.3744	11.9545	14.4153	14.9231	13.9252	12.6459	12.2185	15.6767	13.5108	12.1062	11.9658		12.9394	19.592	13.2255	11.4299	12.1303	11.6778	11.671	16.8503	16.9033	19.2679	12.5067	13.9263	18.9693	14.723	13.4003	15.6324	11.4276	24.3477	24.3048	26.578	28.716	24.2491	13.5826	14.5452	11.4113	16.5105	27.3796	20.0709	15.6424	11.0709	12.0994	27.8094	11.8271	13.7517	11.2963	11.5918	13.679	12.171	15.7862	14.8716	12.3201	15.3789	17.1016	15.727	12.2985	17.4302	13.7377	19.3257	13.8362	15.5517	11.9102	12.0094	13.6931	15.6587	11.6373	11.2759	11.3712	11.4017	11.624	15.1047	14.9252	11.3859	11.9476	14.6171	11.2151	11.4258	16.5184	35.141	17.643	14.2876	17.9012	30.0846	13.3796	11.3998	11.4795	67.5138	81.3567	18.9959	55.0478	53.1318	61.3022	13.452	11.325	11.4656	87.5207	53.5581	107.884	49.5134	39.543	11.1611	11.3448	13.7712	72.667	97.3365	17.7337	18.7144	11.4643	12.251	11.1072	20.3835	12.6685	12.2174	16.5702	26.2452	11.1934	12.236	13.8069	22.2202	29.0757	13.3094	14.8604	18.8773	13.4265	15.2567	11.8985	15.1978	15.4492	15.7657	11.5356	11.4435		13.1734	11.7154	12.6069	22.7068	24.1826	14.2151	19.5688	11.5981	12.5314	11.9435	15.7451	11.9885	28.8507	107.404	73.8644	64.8802	62.6218	12.15	11.6568	11.1552	12.5309	11.7244	13.1449	15.6764	11.4283	125.947	154.514	81.9131	159.131	81.8963	11.8492	11.2365	11.6983	11.6026	12.2762	12.4934	13.2093	162.145	136.637	131.458	53.2807	11.5243	11.1193	11.8402	11.9384	32.9683	137.332	20.8419	156.47	12.3178	11.3882	11.3236	11.8606	11.6842	11.5341	12.0458	12.4963	11.453	11.3238	11.3996	11.6755	11.7313	12.3956	11.2083	11.2319	15.0562	18.7412	11.148	11.2618	12.0682	11.6992	12.1177	16.6775	15.9328	16.4908	54.3376	43.5204	12.6315	12.6958	10.8172	13.3775	50.1987	17.0047	71.8311	135.156	69.3239	24.0187	13.8131	12.1464	11.9939	11.5281	12.4692	22.6566	50.3703	11.1688	15.5323	157.477	139.191	54.5139	32.6232	13.0436	11.5407	11.3669	11.9161	16.056	23.0046		47.1852	159.801	147.815	14.9306	26.3759	12.3185	15.3097	16.5023	11.644	11.1238	12.7815	12.3136	12.0282	13.5599	13.9249	11.3659	12.5996	13.9402	14.4444	12.3306	12.9776	19.9305	24.361	15.9017	13.7406	20.4482	13.4615	13.8458	11.9815	20.9226	11.7336	23.3083	20.3379	14.6816	45.1814	14.9528	11.8699	25.6577	27.516	12.8049	11.9466	15.702	31.2485	18.2653	11.5421	21.1488	14.3792	21.373	11.6613	15.4261	43.7574	11.4684	13.1833	11.8498	12.4399	13.7491	29.5002	17.5697	21.0008	13.4932	12.5565	11.7729	13.1753	11.7454	11.4259	11.9602	11.3823	11.7122	11.8467	13.7112	14.6361	11.5494	13.4903	14.1811	11.8415	11.9834	12.3288	12.3021	12.691	15.2465	14.0722	12.9167	14.0359	11.3499	12.1005	12.4078	11.7545	12.3924	11.4517	11.6454	11.8007	11.5492	11.7765	11.3356	11.4556	11.6259		11.34	11.6073	15.7742	11.4167	11.2548	11.4188		11.3527	29.1982		44.9924	1525.77	264.489	70.119	48.5755	1731.75	978.871	2828.9	29.0327	35.8399	23.6021	417.078	113.571	44.3773	58.9291	40.8096	83.1372	21.3148	24.7181	46.0054	1274.4	1265.33	3769.09	49232.3	475.26	3352.43	561.462	37981.2	26564.7	54308.8	188.212	489.574	194.144	6880.23	2563.83	731.456	761.157	682.314	820.589	416.263	179.043	44.6961	92.4347	146.146	2.01837	2.0143	20.4569		2.05934		10.1088	18.5012	13.2079	465.583	15.8856	126.608	23.0254			2.00771		3.23762	1.77251	5.4928	28.0157	2.51213		1.78079	536.329	3.49976				11.8188	36.8753	24.4026		24.4107	300.832	1061.37		13.069			37.6979				9.46135				17.751			3.21295	53.3139	11.9561				10.267	48.049	31.6698	2.03416	16.8105		2.02676				1.97284	94.2147	37.5845	41.1951	22.8851	20.9876		89.1165	5659.15	513.791	1820.82	1.71698	17.559	776.464	194.125	2.73265		1.91473	9.1573	16.0069	97.9681		13.9967	1369.15			2.01813		1310.76	16.5413		2.02979		15.8591	169.356	722.774	2.01822		27.1305	4.1856	54.5721		5.20704	2.01736		1.91622	5.00631	27.6176	89.0054			1.76428		8.46423		164.567			39.3862	15.6918	24.1879	10.0731	17.0343	2.13267		3.51442	72.5358		89.2492	94.0624	116.481		314.202		6.06704		54.1468			212.399	6.86315	21.9335			16.3505	9.81368		3.98786			44.7318	22.8921	1.86028		1.75753	18.0952			9.44975	7.91749		2.54611	5.0288		1.55021					2.11906	222.971	198.518	291.389	9.155		8.02238	1.70765				1.70752		1.70769	2.50543		1.70765				1.70769			1.69886	1.98918			2.16213	2.17165	124.554	50.0215	4.10444			11.0999			8.32832	75.922	38.3881		9.05125	8.19316				9.4595	93.3397	3.70685								32.0617							488.872	1246.04	11.1038		9499.51	277.939	3.83507	4963.42	25.9041					407.879				24.2731	12.5413							3.86046					25.8036		84.4281		77.6184			350.3	23.0917	293.114	36.5426	42805.8	380.956		81.4877	446.49	193.713	109.844		90.6707	8390.95	471.971		94.8732				87.5641	1116.85				102.787	52.8516			2263.21	1073.04	1590.8				1026.43	6.1207					102.094	1244.81	10562.6	2.29228	49.4662	9.3627	3136.25	1773.08	784.201	57727.6	305.501	28659.2	705.068				43.5493		46.885	769.763	4855.91	2.37468	731.074	238.117	31212.4		658.797	27236.1	22.2529	12172.4	1316.98	32970.2	7.58614	1136.85	105439	12815.7		531.251	22066.8			8.30323		148.612	22.9804			2901.73	124.893	27693	1.73782	22.0063	4136.71	603.292	15.3677	3543.34		19.4044	616.188	4234.73	803.335		1450.58		6.47016	1335.49	1849.52	3809.95			1.98274	1247.63	292.909	9394.4		19.6285	1087.16	319.251	185.407	5.20676	19.983	55.3536	91.972	25.7142	17.8796	12.9637	237.467		31.1624	20.6296		681.828	10.1797	709.498			2.76853	136.239	1816.94	28.358	277.516	2.38913	3.4302		140.857	20048.5	16.4272		2.25444		197.002	1427.31		537.991	235.285			52.3864	6.34643	153.938	135.267	255.106	38.3662	6.66611	32.7121	382.493	103.256			53.4843		9546.16		2.28309	83.9305		8.10785	5.14555	2.92028	23.0662	45.3923	414.006	202.183		2.74536		51.6792	2.19357	45.584	12.6762		17.5614			3.56397		13.5815	16.0118		47.8936			22.6588		16.226											2.93357			3.71981	26.5411	83.7162			5.47083		6.46123		6.5851	9.3861		1.79871					3.04965	2.69863	4.04631	9.09082						1.78365					142.533				34.0444	106.515	65.1151	2367.05	235.693	1626.41		11.7773				86.3726			42.3745			54.5245	14.6737	12.9254		11.4149			156.144		78.7597	851.22	7658.05		10.3118	1422.87	13.8103	103.204				10.8051		10.8284		10.8605		10.9241				11.0363	95.5729		11.0724		203.851	227.025	13.6103		11.7153	11.6607			30120.7	11.6869			59.2757		772.391			61.0386	55.1984	73.0483	11.5461	11.5461				11.4588	11.4526			57.9085	11.8718	16.1114		30.2166			11.4287				13.8907	11.9065	18.2748	11.6048	16.0474	29.905	11.908			11.7614	11.3172			11.6011			11.9061			11.7233	14.2137	11.9108			62.8856	11.4264	45.9772	21.8693	49.8163		13.1521		16.0661	54.9593		10.8605			10.9733	10.9869		11.7586				36.3782									11.9381		11.9051	10.0918		11.7399	11.8215		11.6815		25.8981	11.7032	11.6247	11.7853	24.5654	36.3307	14.7625
CIMA_H162	6.13793	8.52304	73.8298	6.17112	6.84164	4.12024	4.15977	4.4914	4.2995	5.50347	8.10838	6.86406	5.48805	4.1193	4.5993	12.4384	4.17246	10.2475	5.06122	5.22268	5.75287	4.23294	5.37769	4.50454	4.17807	4.21911	4.91698		4.55691	4.29497	4.38953	4.13198	5.26995	15.951	36.6851	4.20249	4.23468	4.14567	4.22338	4.25403		4.68797		5.26376	4.28861	17.0543	24.0738	4.99486	88.1196	172.533	100.107	23.9702	12.9225	41.669	117.316	10.973	40.3884	12.1763	69.9679	199.09	84.9679	40.9163	13.3757	48.8838		19.8863	172.792	202.594	152.166	7.7376	45.5929	25.6028	73.5331	91.4722	75.3159	52.4308	215.625	218.695	134.589	11.1562	11.1271	11.5041	11.5955	11.7507	11.7327	11.5734	11.827	12.1218	11.459	11.1178	11.4518	11.3382	11.4979	12.5891	11.591	11.4065	11.6567	12.4021	13.1751	13.3051	12.0268	11.7645	11.1284	13.4906	13.7451	11.5842	11.3547	12.1947	12.6422	13.3068	12.9513	13.1519	11.1489	11.3173	11.5099	11.0868	11.1359	12.3947	11.198	11.7998	11.1907	11.9104	11.4527	12.2288	15.9172	12.7059	12.5635	11.1414	11.213	12.2063	15.9603	16.4141	15.3706	11.9207	11.3055	11.2456	16.6408	13.975		11.6262	11.576	15.5024	12.1508	11.7043	12.2061	11.9029	14.2825	15.4384	13.7931	12.7615	12.0571	14.8618	12.9149	11.8243	11.0655		11.1303	11.8222	11.2039	11.0878	11.4547	11.0505	11.2783	11.2505	11.5929	11.5014	11.2887	11.4362	15.6195	11.1061	12.2559	11.0445	11.1714	12.1125	13.0635	15.0514	22.1786	13.1117	12.2108	10.8131	11.5296	11.1851	17.4323	17.8441	11.2253	11.1733	11.6775	21.5764	11.7006	12.1191	11.0888	11.2321	12.8846	11.3777	14.1225	12.7186	12.0002	13.0755	16.9939	13.4682	11.6	15.1365	13.4838	17.6141	14.0853	14.4282	11.7664	11.8467	13.1503	14.6109	11.5237	11.0419	11.072	11.2188	11.108	11.584	11.3695	11.0565	11.1419	11.1837	11.0967	11.0989	12.3771	18.587	12.2678	12.0324	13.5079	14.8269	11.8048	11.1824	11.1321	28.0179	44.5609	12.9174	36.1254	34.4997	23.6392	11.9859	11.2496	11.5675	49.9277	40.3275	79.7368	34.8227	18.0654	11.2073	11.2238	12.8959	44.8955	63.8005	15.4227	16.5106	11.3203	11.4334	11.032	14.046	11.339	11.2874	12.3025	15.6129	11.0492	11.4171	12.4658	14.905	16.9229	11.7507	12.6187	13.6913	13.0037	12.4374	11.7002	12.2873	12.4251	12.413	11.4095	11.3357	11.1354	11.4438	11.1065	11.2961	13.6876	13.2513	11.3381	12.7603	11.1129	11.3525	11.3014	12.3253	11.2986	15.4987	56.6813	32.5807	30.5171	33.6661	11.1654	11.2411	11.0572	11.7137	11.3921	11.8652	12.6168	11.1726	68.5852	138.624	39.3655	127.655	50.1247	11.207	11.1035	11.3747	11.2996	11.7153	11.4169	12.3425	144.695	124.666	126.689	30.4352	11.2229	11.0861	11.3518	11.3795	25.3423	130.33	15.1472	124.939	12.312	11.1411	11.2207	11.1415	11.4779	11.3918	13.0132	13.31	11.1248	11.2326	11.2803	11.0319	11.1267	11.5931	11.1553	11.1761	11.5169	12.1712	11.1143	11.2031	12.0865	11.2063	11.2045	12.7332	12.1479	11.7416	24.7095	19.7716	11.4349	11.6126	11.9761	11.7774	28.2171	12.3523	30.7453	80.1919	30.2113	15.033	11.9665	11.5149	11.4015	11.1112	11.578	15.8858	30.5881	11.0961	12.5124	95.3786	97.6825	24.2888	18.8108	11.8676	11.24	11.0827	11.4324	13.774	15.7574	12.4042	31.8965	121.322	96.6974	12.3604	17.264	11.7309	12.883	13.5122	11.1374		11.4833	11.4643	11.5829	13.4427	13.7848	11.2257	11.2681	11.6699	12.3492	11.1104	11.7562	15.1995	17.6882	12.5703	11.6652	14.527	11.4166	11.4535	11.4468	14.284	11.1802	17.2933	14.7138	11.789	25.5939	12.0377	11.1302	15.4824	16.5766	11.1791	11.2944	12.6031	19.0486	13.6887	10.9898	14.4064	12.7825	15.2638	11.0035	13.1485	23.7585	11.1326	11.713	11.3657	11.5706	11.8022	15.7961	12.3301	14.3839	11.8514	11.6625	11.0439	10.6378	11.1002	11.112	11.4191	11.0007	11.067	11.2731	13.0058	14.0437	11.2456	12.1435	12.1843	11.2258	11.2989	11.6028	11.6591	12.1217	13.4751	11.9343	12.8156	11.9849	11.1648	11.3981	11.6898	11.2001	12.0706	11.2131	11.2142	11.1078	11.0683	10.9396	11.0923	11.2861	11.1452	10.9877	11.1405	11.2952	14.4899	11.074	11.1926	11.1459	11.3018	11.0984	23.2734	22.6116	42.526	1069.38	344.896	51.0395	55.0899	2465.51	1310.39	1974.25	30.6801	33.6079	21.957	461.437	96.7817	67.1493	84.8188	34.7489	56.3307	22.4984	26.6135	39.3509	582.993	647.261	2449.02	50473	270.282	2314.52	701.5	43451.8	30035.1	52683.2	174.472	425.969	141.103	8113.21	2229.07	980.535	762.34	565.428	612.184	603.977	258.857	52.9227	102.367	129.25		4.33466		1.73		2.05278	6.71139	6.40822		172.217	3.03786	70.0588	13.2066							2.65211	7.62172				166.753	4.50659			1.77333	4.66172	14.4411	7.65633			162.771	380.928				9.33232	19.2269	1.67413		1.48784					11.8265			1.78888	46.696		1.38613			8.995	37.0324			17.8994	2.02737			7.0801			83.6392	21.8886	59.2243	18.8637	11.0157		74.224	5562.35	485.356	1790.79	1.71686	13.4614	688.189	195.32	2.49137		1.91772		27.3846	26.31		19.8294	2492.5					1999.01	7.77915		2.03011		24.7401	79.9959	110.342			55.5406					2.01419				30.9504	50.5169				1.79013	15.2377	12.9682	88.4028			52.896	16.2363	19.5094	8.91134	13.0748	1.79729	2.13478		41.1523		81.7664	45.8038	145.37	1.79531	146.962		4.79773	7.26234	15.5326	1.20253	1.81635	293.094	12.4599	6.13486	2.62061			3.54585		4.59466	2.5405	2.2643	46.2698	22.3672		2.13614		10.1272	1.95454					1.9657					1.8137				120.047	211.159	232.388	15.3548			1.97906	16.0257	1.70758						1.7205		1.97828		2.27878		1.69008			1.97006		1.68554		2.15975	192.859	71.3226				1.94884	3.61966			14.3805	21.1665		4.83558								16.2451		37.4881												373.377	871.293	6.64923		8903.14	152.87	0.53215	3640.2	18.8233									19.0571						3.36752		2.96073			13.4061				22.1126		77.0919	12.0842	11.7128	236.556			110.675	38179.7	295.042			214.556	128.557	134.795		145.911	10265.9	670.097		59.8876	99.4345		493.35	53.1198	680.789				99.5366				1820.53	643.411	1805.76		116.706		868.304	9.28554					76.3879	750.691	9553.32		45.1313		2339	1519.3	377.422	56781.8	209.779	23262.9	931.858	4.08198	3.92195		13.5624	1.92727	20.9231	415.768	1767.6	3.42167	851.584	92.9507	24256.6		673.981	39698.4	14.2943	5260.06	1105.08	35881.3	6.53032	1041.94	105113	12539.9		383.576	19315.2	12.3944		6.84139		176.925	12.0438			2825.52		13211.7		23.2151	4922.35	196.426	22.0794	2946.78	1.98959	11.7483	564.521	3504.18	353.305		1240.05		11.9095	1680.61	824.082	4543.46	2.16488			1197.77	214.791	3912.61		23.9335	1046.6	337.504	269.582	5.68192	25.5423	65.2301	68.6713	32.058	18.2008	10.9056	160.578		17.9629	15.8004		546.002		560.856		1.92784		304.594	928.7	12.7364	153.827	2.34607			158.882	7732.58	8.347				163.187	883.495	2.76746	394.995	125.431		2.18182	58.4773	10.9567		95.3589	116.613	32.5671		33.0885	200.094	82.523			58.8325		5497.72			97.9577		8.91793	5.77059	2.95848			179.671	184.779	34.7949			21.7371	2.36802	41.4288	6.95901		12.2039		49.6885		14.4969		13.3994	2.02545	29.5634	11.3215		10.8247						3.81137				2.06413			2.19847				16.8292	51.4614	15.0914	13.2938					7.66201		6.29322	4.43201		1.95555	2.17569		3.02789							1.85742					33.1154		88.4053				31.4926		45.2451	1420.42	83.0739	888.433		10.7614	19.8492	10.8057		93.2564	10.8605	15.5629		24.0311		28.7105	25.2406	11.6347		11.4317	50.2154	87.0379	74.4138	11.7162	73.9388	846.184	4658.1		14.5807	496.832		110.843		10.7229	10.7232	10.8054								21.2501			79.6616	11.1033			92.026			15.1324		15.68	31.4864		18544.1	14.1232	16.0003		42.5607		117.112	11.5694		30.029	40.8053	109.671		11.4867		11.1745			11.4904			48.9648			21.4752	34.3375		11.9301												11.8892	14.0709				14.0653	18.3763									16.6865		29.3121	13.3432	61.5734		30.6113					35.5712							10.9087		13.7834	21.3111		32.664	11.4552		15.746		11.891		20.0534				11.9052				14.0458		20.0275	45.0957							11.5661
CIMA_H168	15.5386	13.7264	106.832	5.96306	7.059	4.12661	4.15718	4.56038	4.36213	5.53139	8.68325	7.47612	5.30118	4.12306	5.03127	15.5922	4.20324	12.5374	5.34274	5.47564	5.27088	4.21799	4.85247	4.35776	4.22637	4.26668	4.83042		4.51717	4.29957			5.32073	18.5565	47.7026	4.20415	4.23169	4.1466	4.23719	4.26118	4.21171	4.68224		5.2854	4.33067	17.971	26.7959	5.19512	84.7631	181.483	116.313	40.5606	14.9648	55.8916	142.256	20.7621	49.3455	14.1907	87.8833	246.18	103.307	30.3366	19.6361	80.4796		23.6084	172.27	241.24	188.262	21.8336	31.9195	19.9932	101.24	118.457	82.3697	51.3618	215.978	241.99	155.686	11.2902	11.1203	11.6409	11.7631	11.6993	11.7628	11.5531	11.9323	12.1462	11.4641	11.4175	11.7547	11.7308	11.9209	12.6018	11.6571	11.4186	11.9491	12.5859	13.1573	13.173	12.0215	11.8237	11.1547	13.2741	13.7601	11.5615	11.362	12.1138	12.4585	13.1774	12.7451	12.8956	11.5486	11.849	12.1675	11.1557	11.393	12.488	11.327	11.8328	11.3318	12.4796	12.0694	12.7405	15.7296	13.3676	12.4071	11.5187	11.2117	12.9451	16.2299	16.2609	15.9585	11.9041	11.5268	11.2542	16.8304	14.089		11.6873	11.618	15.1202	12.1674	11.7436	12.2859	11.9023	14.1994	14.9019	13.8388	12.63	11.9424	14.5278	12.9368	11.8612	11.2581	11.0481	11.5453	13.8028	11.5185	11.2484	11.7671	11.2889	11.4392	12.2314	12.6964	14.0172	11.6771	12.5292	16.8753	13.0264	12.8127	12.249	11.1911	15.2084	17.5964	19.8398	23.4287	18.6374	12.7434	11.4133	11.4703	14.9315	22.5963	17.7921	14.8025	11.1066	11.71	24.2397		12.7296	11.1995	11.3692	13.0387	11.5967	14.8479	13.5534	12.1385	14.3318	16.486	14.5675	11.9091	15.9637	13.7278	17.9504	13.7466	14.9921	11.8252	11.8428	13.3198	14.895	11.4824	11.0608	11.1275	11.2542	11.3411	12.8855	12.4389	11.2096	11.4665	12.212	11.1318	11.1878	13.9639	29.3681	14.0697	13.2362	16.0152	22.1549	12.5963	11.2406	11.352	47.7322	66.0889	15.879	46.5293	45.3365	41.6961	12.7315	11.3086	12.0828	76.3717	52.8004	107.763	45.8803	28.5679	11.2038	11.2685	13.5788	65.7078	89.3529	18.3887	19.3127	11.3657	11.9276	11.0545	16.7108	11.7053	11.7783	13.6931	21.1582	11.1606	12.0644	13.3811	17.9057	22.0717	13.2126	14.5291	17.4187	13.3162	14.056	11.967	14.4654	14.6658	14.3053	11.3828	11.3813	11.4359	11.7971	11.3216	12.009	18.3272	17.0421	12.3842	16.1391	11.2394	11.7729	11.4989	12.9296	11.5252	22.603	86.7002	49.0761	43.9142	51.2624	11.4514	11.4989	11.11	12.1047	11.5527	12.1933	13.507	11.4728	103.121	150.092	56.6823	146.792	70.3151	11.5078	11.1645	11.5805	11.4836	12.1288	11.623	14.7361	161.857	136.917	130.3	46.7174	11.4147	11.1105	11.594	11.6659	40.0848	129.799	28.2499	148.964	12.4182	11.3042	11.2802	11.6813	11.5606	11.5732	12.6998	12.8881	11.2239	11.232	11.2847	12.3733	11.1844	11.9174	11.1578	11.1654	13.6742	15.429	11.1112	11.1857	12.033	11.3248	12.9542	13.4648	13.1184	14.4033	42.9069	33.2085	11.9164	11.7524	12.104	12.1161	28.6107	13.5942	53.8086	117.235	50.7937	15.576	12.3696	11.6554	12.137	11.1995	12.1216	16.4264	30.1614	11.1296	15.9024	137.127	127.933	42.954	20.4405	12.5719	11.5525	11.1612	11.8905	15.0911	16.8579		50.3041	143.39	141.602	15.0867	18.8716	12.2534	15.0162	15.0122	12.1059	10.944	13.5076	11.6299	12.4237	13.2372	14.1574	11.3883	13.802	11.8048	13.1885	11.453	11.992	27.6545	18.9788	13.9012	12.562	17.8997	11.8021	14.6527	11.9192	17.1278	11.2374	16.5628	26.5467	12.5109	27.2748	13.1442	11.4105	18.8826	18.4867	11.6532	11.4539	14.3358	21.2725	15.9249	11.5531	14.5563	13.2741	15.3664	11.761	13.8801	31.1674	11.3074	12.0161	12.2322	12.3359	12.6478	21.4007	14.8654	17.0397	13.3848	11.8822	11.9722	14.3177	12.4756	11.3952	12.8393	11.5764	12.0565	12.2356	14.5482	15.0315	11.3283	17.6844	12.0093	11.2644	12.6659	13.4488	12.9362	11.7343	21.4951	11.7976	12.1065	17.1462	11.0671	11.4206	13.0985	11.9039	11.8591	11.2533	11.7036	11.6217	11.452	12.0664	11.1571	11.4212	11.5055	11.1901	11.2333	12.4159	16.3654	11.7313	11.1829	11.5483	11.151	11.4555	26.1925		35.7647	890.639	247.731	51.7977	40.577	1867.47	946.967	1724.58	27.0589	31.0726	21.7351	259.483	77.5492	43.8601	56.1095	36.2762	52.6612	20.6794	24.6197	44.4869	472.996	590.022	2007.36	50529.2	284.658	3033.42	438.325	38946.1	23700	52609.6	152.431	509.073	88.8817	3442.69	1177.58	726.861	580.524	628.021	406.532	277.976	117.004	45.2037	69.4805	137.853			17.1731		1.74756		7.31567	8.41605		283.415		91.5051	19.5895			1.7219				1.95556	8.6425	2.07251			219.642	5.66214		2.01638		9.31489	19.6956	11.4248		19.0699	310.238	707.196	1.74344	8.61126		11.7295	28.6837	1.67413				1.72997		3.52426				1.78106	45.6278	5.29493				5.92884	30.7925	7.53817	2.02708	10.1138			24.818				92.4889	29.0517	67.9549	20.7968	12.5022		75.484	6903.49	546.422	2279.42		15.6672	845.592	187.807	2.77275		1.9143		19.0384	36.5177		16.2784	2534.57		2.68024			1804.97	24.8589			2.02401	17.4793	94.3565	267.757			62.6233				4.19469	2.01577	1.91601	1.93376		25.8951	61.6217					8.24875	9.23793	105.942		1.79466	69.0261	13.2386	27.0357	8.6172	23.8951		3.02799	5.9532	58.6904		104.738	68.5863	141.002		121.401	2.93398	4.40913	2.02279	16.6534			184.171	8.60483	12.4759		3.65071	15.2891			2.48347	2.01098		31.0887	25.6359	2.52947	1.81549			1.52144		5.20774	2.96991	1.74058			1.94796		1.60803				2.12833	198.25	212.229	216.978						1.97921		1.45285			1.69415					1.97554		1.70766		2.52188	1.96964			1.94987	2.18905	173.998	64.7773				4.7587			3.31548	24.4196	28.1903		4.35748	12.5225	2.50511								26.7877					39.2114				4.87992	3.0061		417.577	958.327	7.2871	9.2203	10594.1	172.734		3839.52	28.953					435.773	20.3131			29.1944	4.02996	5.19877				13.035							7.539		15.679		22.6497	2.28716	40.4756	483.254		85.8523	148.843	46399	372.186			706.062	133.904	213.634		43.5234	11806.8	636.173		66.1921	160.232		446.418	73.7182	1094.61					75.6489			1019.42	635.075	1107.56		80.114		649.046						81.5469	943.575	10626.4		46.6862		2526.88	1700.54	524.451	60960.7	265.699	25930	964.814		4.63221		17.9047		23.7221	325.223	2037.29		950.495	74.7912	19264.3		707.473	46378.6	11.7392	4992.14	1584.8	40977	9.22938	1043.7	120110	14368.8		344.635	22818.6	14.8624		7.22563		194.764				3167.94	78.8994	16713.3	1.73759	20.5511	3800.9	238.168	11.6233	2980.44		21.0435	516.976	2415.84	492.445	1.50344	748.511		9.87436	1920.37	848.566	2333.31				1273.06	194.036	4964.08		21.5785	1474.43	298.268	403.613	5.3703	19.9716	43.3974	64.1766	29.1976	20.5828			1.07435	27.055	19.6134		717.962		309.764		1.92778		230.955	1119.41	9.80184	129.052		2.36022		12.7841	12864.5	13.0974			27.6612	115.365	1337.37		334.904	148.124		2.18833	51.4241	11.7099	49.4287	116.206	113.026	27.8198	5.85813	38.5415	315.183	91.4667			63.3917		5695.34			96.7635		8.06778	5.08719	3.04435	12.7338		181.295	99.4247	30.2301			20.8399		23.9843	5.14766		9.79123	2.37235	40.4911	4.09062			21.8151		31.9856	6.96487		7.89862				3.02759		1.66906	5.68683			3.06119						3.6622	18.3603		9.72705	8.84756	1.46789			2.72444	1.78308	2.32894	4.79505	2.28385			4.89662			2.09679			1.90774			1.83093		1.75961		3.18153			152.436		11.1233		53.1965	87.1526	65.3395	2422.81	117.025	1388.77		10.7612				93.5584	10.9241		13.0211							13.0878	38.4282	183.813	152.565		80.097	2101.51	8142.47	11.8761		359.868		96.2775	11.7005	10.5928	16.5224			10.3395	36.76			10.924				13.8135					266.03	124.927				11.7367	33.9975		23283		21.4198			38.5294	276.343	11.8468	11.6033	68.1332	38.35	99.1167								11.7585	11.7587	50.4729			28.7127	40.449				31.453	13.1309								11.9068	11.8899			11.9534		11.9052					11.8508	11.8371				13.9919		63.1064	11.4868	59.483				15.1913			32.6573								11.7584	25.6751					16.2616			11.9286				13.9691			10.4995		11.681					16.1863			11.9002			11.4412
CIMA_H170	15.9303	23.8956	95.1248	6.25112	7.17983		4.23103	5.38277	4.73177	6.14131	14.4599	9.24583	5.70499	4.17017	6.2287	23.0174	4.39097	16.5088	6.38891	6.01122	5.99001	4.3208	5.86625	4.59739	4.32625	4.29878	4.81822		4.67899		4.47165	4.15765	5.85309	42.7989	119.515	4.19982	4.23225	4.14353	4.21632	4.26718	4.21719	4.7842	4.16957	7.19473	6.74039	83.0343	36.0842	5.94397	87.1053	172.675	106.316	30.9226	9.30815	55.3069	136.31	20.2847	35.6303	10.0551	73.2363	206.31	105.255	35.7164	11.8913	63.3177		23.2035	158.227	241.594	170.388	12.9376	31.8983	25.1822	91.9971	105.911	81.3163	60.5726	237.714	233.157	150.384	11.1844	11.1306	11.5456	11.6454	11.7394	11.7962	11.5683	11.79	12.2042	11.5209	11.1907	11.4948	11.5151	11.6117	12.6847	11.6994	11.5123	11.8034	12.4974	13.1616	13.3308	11.9785	11.8882		13.3307	13.5218	11.5491	11.3628	12.0897	12.4388	12.9444	12.5956	12.8535	11.302	11.5639	12.2422	11.1674	11.4458	12.75	11.3497	11.8928	11.5949	12.4448	12.401	13.0707	16.0169	13.5068	12.3872	11.9288	11.1773	13.1517	16.6509	16.2858	16.1758	11.8899	11.7267	11.2355	16.4581	13.882		11.7298	11.6545	15.2027	12.1757	11.7833	12.3471	11.7954	14.18	15.0348	13.7205	12.6666	11.9493	14.6358	12.9696	11.7978	11.2693	11.0737	11.4886	15.3758	11.7954	11.3149	11.9945	11.3888	11.7198	13.1685	14.1743	16.4643	11.8507	13.2592	18.6016	14.148	13.6101	13.12	11.1549	17.2085	19.5627	23.0976	25.7084	20.6452	12.909	11.8676	11.3486	15.7125	22.9567	18.5041	14.2685	11.0764	11.594	22.5153		13.3114	11.2725	11.5037	13.6192	12.0866	15.463	14.6792	12.1253	15.0062	17.2767	15.5546	12.0179	17.0262	13.5367	19.1692	13.7821	15.3149	11.8315	11.7876	13.3592	14.7337	11.456	11.0823	11.174	11.2859	11.3625	13.6625	12.9226	11.3154	11.8206	12.2912	11.1431	11.3085	14.358	34.9167	15.543	14.4891	19.9942	24.8243	12.7999	11.2968	11.2909	55.3883	83.2946	17.2902	68.125	66.1105	47.7291	13.0636	11.3139	11.4188	89.0318	58.7587	131.888	58.4151	30.2311	11.1272	11.276	12.863	68.2612	93.4508	16.359	15.6109	11.3212	11.9722	11.1009	21.766	12.0531	12.2649	16.5888	26.7169	11.1114	12.2946	14.0802	22.0776	26.1647	12.8812	15.03	19.5907	13.4493	15.3491	11.6194	14.1341	14.5724	14.4085	11.2366	11.3767	11.4585	12.2893	11.4163	12.0041	21.8734	19.7591	12.714	17.8909	11.3362	12.282	11.7466	14.8089	11.7121	26.0132	113.555	66.6546	54.5309	68.7215	11.603	11.7141	11.1991	12.6928	11.7869	12.8459	15.5427	11.364	122.075	157.141	68.9892	158.312	85.3828	11.5217	11.2867	11.7518	11.5444	12.4294	12.2628	12.741	162.877	137.517	132.813	53.8647	11.4554	11.0727	11.6464	11.7008	35.1951	123.122	24.5468	145.9	11.3372	11.2805	11.2165	11.4701	11.5863	11.3865	12.3255	12.6481	11.3125	11.2466	11.2741	12.0181	11.3	11.9543	11.1643	11.1764	12.9887	14.3772	11.1276	11.191	12.075	11.517	13.0169	15.2911	13.9378	13.6316	40.9626	32.5891	12.4075	12.5971	12.0864	13.021	45.1235	14.8313	50.5545	121.422	51.6934	21.2698	13.3495	12.0717	11.9314	11.5733	12.4652	21.151	45.5398	11.0975	14.3788	135.493	128.639	39.8195	28.86	13.0947	11.5271	11.383	11.8795	16.7024	20.9521		49.8427	148.47	141.045	14.2831	25.7109	12.3268	14.8195	16.4978	11.1815		10.5805		11.5498	13.7822	13.6854	11.3024	13.7598	12.0455	13.362	11.5221	12.7819	33.6618	20.18	12.9517	12.3764	18.7394	11.8242	15.7354	11.9171	18.9241	11.4387	20.676	28.1256	12.6777	32.8779	12.8418	11.4686	20.7583	21.3317	11.8544	11.5794	16.5238	24.1843	18.215	11.3932	15.957	14.346	17.3909	11.4674	14.4226	38.0197	11.4824	13.0442	11.7341	12.3916	13.3774	23.3886	16.2304	19.7075	13.3809	12.6922	11.6925	12.7563	11.4449	11.3912	11.594	11.2326	11.4187	11.5372	12.9025	13.8887	11.3839	15.0537	12.1877	11.2928	12.2425	12.61	12.4251	12.4667	17.9553	12.2597	12.6041	15.4673	11.1398	11.8975	12.479	11.7787	12.2615	11.3874	11.5579	11.5031	11.4006	11.7947	11.2761	11.429	11.5616	11.1084	11.2708	11.3074	14.318	11.4402	11.2113	11.3961		11.4685	21.2592		34.9462	990.411	302.233	46.2537	30.5034	1103.94	532.317	1796.61	26.0075	29.7799	22.4811	388.124	104.799	42.3366	42.8314	28.3369	66.8146	20.1529	22.2928	36.318	539.207	636.122	2362.34	52776.1	235.959	2230.79	314.068	31998.8	20116.9	51222.2	128.511	358.442	121.638	5781.49	2117.26	708.254	551.252	386.352	546.511	304.697	130.134	37.1937	60.8029	80.2042		2.60207	8.30805				6.09933	12.0824	5.76133	226.626	5.49743	66.7017	14.695		1.71071	1.71582		2.77658	1.78508	4.93639	9.96378				292.323	1.69305				8.66677		8.52216		17.1891	109.135	590.989	2.05083				14.6995			3.6448	4.81047				6.21877	63.2481		1.78882	28.084						49.3365	14.9434		15.443	2.02641						90.0362	18.9151	75.5018	24.3564	16.7665		66.8064	4434.49	305.8	1360.85		7.82769	450.264	135.934	2.12952		1.9143		10.4196	14.4825			1229.56	1.86868				1346.16	3.97958		2.02921		16.8593	85.1843	385.365				1.97316			4.19633			1.93424	4.28327	26.2075	59.3761		3.38068			7.15467	5.85036	128.015			26.0908	6.81984	12.3924		12.2423	1.99893			23.0803		36.6101	42.6632			154.098	3.09527			24.7323	2.40869		184.808	5.2512	9.9972	1.96132		12.5043			1.90355			37.9489	18.7763				7.08303			8.77209	3.28829			4.24151								99.3014	113.282	157.804	7.31411		3.98514	2.52058		1.58653				1.70761						1.97551	1.70762				1.70762				2.29838	105.378	34.2447				5.05059				24.8764	25.2883		6.52846	8.85314	1.57362						0.248696											5.22117			263.994	640.79	4.48216		7780.29	187.101	4.06528	3095.81	21.49					317.483	65.3614		1.64014	29.5753											7.56478		7.0874		165.134		81.7342	158.271		391.467		51.0487	125.173	34104.9	409.391		63.331	313.737	49.5959	94.4721		17.1613	6138.63	326.32			129.547		343.07	74.7184	621.894			15.5079					1435.41	756.889	1297.73		253.351		448.604						63.4443	745.226	8453.26		25.8804		1663.45	925.275	499.294	48768	175.003	19295	509.992		7.33405		15.732			409.302	1908.48	2.05537	247.273	158.023	21964.5		255.89	19159.6	10.6275	8769.17	827.673	23955.1	3.01972	712.136	89192.4	7414.47	2.55785	288.271	14115.9	13.8442		9.83607		258.478				2704.69		14918.1	1.7376		2607.97	176.437	11.593	2089.91	2.8544	13.069	392.013	2713.88	470.04		807.842	2.26398		1391.63	1298.08	3200.46			2.31596	872.153	120.695	6551.22		10.6193	538.67	207.385	146.697	6.22248	13.103	43.6031	60.8315	21.5015	11.434	20.0861	250.805			24.0493		309.064		390.602	1.71979			104.049	1031.68	18.6036	193.287	2.38617	3.68851	6.23303	82.8779	10840.6	18.2858			25.4857	87.6881	854.631	3.24759	377.812	200.481		2.18938	38.7986		99.1265	63.6542	185.283	22.0212	9.55745	21.5042	123.081	58.2986			65.7484		4179.26	3.46908	3.46914	53.8635		5.55344	4.77602	2.85529		28.8256	109.944	75.6304	31.3158			37.1308	2.35799	27.237	8.56401		15.1416		53.0902		2.78206		8.74551	2.03138	25.3292	12.7828	2.59384	8.70296	5.70893	9.83676			3.15592											3.49445	8.16244		18.2895						1.78215	4.85391					1.60212			2.5735							2.50704	3.17384				106.571	57.018	14.0117	11.0983			55.2455	27.2289	1152.04	120.911	482.974			10.4594		10.5918	64.7738	10.9241					44.142					36.8041	87.7233	57.036		40.9706	220.39	3473.62	11.8762	28.1303			109.231	11.7004	10.5928				10.7914		10.924		10.924					47.6111	11.025		12.1032	87.8799	91.2354	11.7152						15610.5		14.5003		61.729	22.7357	258.449		21.2034		28.7206	74.5933					18.4094		11.4668	11.7587		33.4825	11.7358	11.8073			14.8322						11.6166	11.9045											11.9035	11.9037	16.3436						18.0578	11.6963			31.1031		61.171	22.1305		11.5569	19.6246		11.3461	45.7448						10.9091	10.9089	11.7586	13.6169		11.5852	33.3559	14.0064				11.7935		14.0636					17.8278	11.8196	11.9875				22.5075	13.2293					25.445
CIMA_H176	10.1921	12.1415	91.1646	6.39537	7.2871	4.1235	4.22056	4.73355	4.454	5.99429	10.1648	8.42429	5.56022	4.13235	5.13899	16.2611	4.23322	14.4506	5.27727	5.7422	5.70419	4.25185	5.28303	4.65505	4.2224	4.28052	4.98196	4.20801	4.52779		4.41383		5.35761	20.4007	41.0325	4.20202	4.23576	4.14183	4.23592	4.25613	4.20776			5.21423	4.31026	17.3023	23.6289	5.08396	87.219	174.938	82.897	18.6361	7.53692	44.6729	106.472	17.0623	34.2535	9.89361	82.7775	191.476	98.2737	29.5157	12.1587	42.1583		23.6432	152.186	243.698	147.499	7.38178	24.4947	14.4153	80.5062	83.039	70.0422	59.1223	217.238	220.257	120.642	11.1877	11.1403	11.5314	11.6538	11.7665	11.8264	11.6408	11.9833	12.2496	11.5464	11.1511	11.5248	11.4592	11.6151	12.6438	11.6386	11.4503	11.7902	12.6703	13.3996	13.3976	12.0373	11.9873	11.1764	13.805	13.8453	11.756	11.3637	12.2668	12.6874	13.3006	12.826	13.0883	11.1854	11.4134	11.8768	11.1573	11.3531	12.6377	11.2662	11.8558	11.4377	12.265	12.1683	13.1146	16.0585	13.1816	12.6427	11.9479	11.1832	13.8076	17.8654	16.6441	16.3285	11.9695	12.0332		18.1065	14.6834	11.0941	11.7116	11.6281	15.3642	12.2993	11.7642	12.2712	11.8997	14.3576	15.3702	13.8686	12.678	12.0578	15.1837	13.0328	11.8643	11.1438	11.053	11.3407	12.7553	11.5479	11.2434	11.7078	11.2212	11.4126	11.9245	12.7888	14.5235	11.6729	12.8987	17.3037	12.6881	13.1701	12.0813	11.2443	16.6572	16.499	21.9449	26.9785	18.7009	13.1498	11.8086	11.4199	16.474	27.5664	20.1975	15.4672	11.0885	11.68	29.5396		12.639	11.1658	11.4162	13.2969	11.6926	15.2246	13.7056	12.1208	14.6521	17.1011	14.7164	11.8038	16.7634	13.6099	19.7286	13.9223	15.5736	11.8564	11.8824	13.5118	15.2173	11.5284	11.0561	11.135	11.2684	11.1919	11.8854	11.8074	11.174	11.422	11.6378	11.1669	11.2793	13.2665	22.9398	15.2856	13.9084	16.5984	17.1748	12.001	11.3267	11.2026	42.1505	73.5325	16.4455	61.0019	56.407	34.2279	12.3409	11.3217	11.7229	91.2397	59.1986	135.512	65.841	26.3213	11.2232	11.2605	13.5854	75.5856	103.558	18.6237	19.8583	11.3522	11.4086		14.8527	11.6434	11.704	12.9405	20.2734	11.1398	11.9006	13.2135	16.7315	23.3592	12.9175	14.2797	18.3216	13.4383	14.5092	11.8697	14.0953	14.6519	14.7597	11.4083	11.3877		11.6395	11.3076	11.3428	14.3144	15.4242	12.3691	13.9169	11.1487	11.8388	11.4436	14.285	11.6695	18.4545	68.5133	48.8212	43.1338	37.1379	11.4245	11.4445	11.099	12.1451	11.5656	13.0777	15.0473	11.2571	90.9363	145.574	61.4265	154.655	60.6011	11.4299	11.196	11.6022	11.4502	12.2798	12.4743	12.6719	161.485	136.12	137.728	42.8963	11.3232	11.1045	11.7598	11.6992	32.6418	124.06	21.5097	142.357	12.3618	11.2755	11.2574	11.5593	11.5294	11.4733	12.1155	12.2169	11.1219	11.2547	11.2746	11.0133	11.1196	11.6299	11.1677	11.1769	11.662	12.4491	11.1289	11.2058	12.1045	11.2289	11.5412	13.4381	13.2853	12.1544	24.2564	20.678	11.563	12.1744	11.9176	12.1415	31.0942	13.3774	32.4882	74.6554	32.254	16.5693	12.3268	11.956	11.3906	11.5702	11.8568	19.2383	36.8288	11.1312	12.504	102.09	100.568	30.6211	24.593	12.3549	11.2617	11.3619	11.5193	14.7809	21.5781		31.3899	129.735	98.5571	12.4338	23.0184	11.9289	14.1755	15.3183	11.4878		11.2194		11.8923	13.468	13.8794	11.2226	11.0641	11.7888	12.353	11.2774	11.6827	16.4214	16.4305	12.5362	11.7592	13.9188	11.7764	11.6623	11.2189	15.2891	11.2821	17.951	15.794	12.0079	24.4451	12.6286	11.1952	15.8789	17.6814	11.3487	11.3272	12.4311	22.2572	14.1914	11.1698	17.1545	13.8906	17.3398	11.054	13.7558	25.4317	11.1037	13.4804	11.1621	11.5829	12.8845	16.5276	12.9403	16.6218	11.7421	12.6968	11.1887	11.5022	11.1138	11.317	11.4201	11.0555	11.1549	11.5869	13.0714	14.2863	11.1883	11.626	12.0787	11.2965	11.1448	11.4406	11.2855	11.6057	12.6765	12.3316	12.2675	11.9389	11.1689	11.4301	11.5424	11.0359	11.7767	11.1614	11.1152	11.2553	11.2674	10.9058	11.151	11.3323	11.4805	11.2487	11.148	11.2188	14.4385	10.9882	11.152	11.1066	11.2401	11.1006	22.6902		51.3496	862.158	146.747	43.0248	43.13	1437.14	789.641	1345.11	26.3651	29.8966	21.5301	291.076	125.116	35.957	41.9904	30.8106	46.2562	20.8403	22.9417	35.2938	507.374	571.039	2137.55	51890.5	224.527	1867.36	477.985	32861.1	20619.7	47819.8	112.843	329.146	106.738	4177.06	2244.76	589.552	443.999	429.025	293.56	321.398	181.829	37.9756	64.8835	95.6483			11.0892				4.8719	16.0745	11.1208	324.956	8.74504	121.509	8.22702			1.72194	1.79093	1.54002		2.87651	9.99476			1.90892	293.772	3.88254			3.29	12.5804	12.0613	9.31014	1.76398	16.0651	189.057	570.313		12.4118		5.76929	20.1468		1.70334		2.49929	1.7185	1.81364		8.24725			1.75638	29.0258	6.84603		1.93579			34.0702	10.0012			2.00551			12.5481	3.0953		121.513	48.7054	45.2222	13.9189	23.473		73.1849	5142.27	355.323	1635.75		13.2206	752.367	183.655					21.0021	16.1641	2.02365	15.755	2107.65		1.16134			1776.06	8.97764				15.9333	87.4008	183.491		1.99804	34.9208	3.5872	40.821	1.84982	7.14506				3.33297	28.5016	40.7404	1.60942				5.30671		177.555	2.13589		45.0932		22.8285	7.09992	10.2808			3.51365	25.6302		58.7929	46.0161	81.202		136.916		8.8961	3.16989	39.2507		2.16742	126.141		8.08864			7.91699		3.60499			1.85021	26.1692	16.1385		1.79086	1.84986				6.07336				3.41786	1.6954					2.011	1.75382	88.7889	136.115	168.538	17.049		6.38794		13.4193	1.48639			1.7061	1.70761	1.70767	1.70525	1.69921			1.94911	1.70763	1.97917		1.67922		1.7061		2.05213	1.95972	113.789	39.3821				5.217				9.08976	12.0471			14.8686	0.723949								35.1742					15.3984							251.017	673.965			8293.29	215.189	5.56654	4472.18	15.7994								0.762475	21.5492															38.012		33.7359			440.855		96.3373	51.2588	37926.9	402.15			345.942				72.4151	9718.51	417.964		1.14863	118.515		407.963	59.13	454.719				106.748				1277.16	905.512	1334.01		106.048		569.988						98.6413	1221.69	8662.55		37.8488	9.23983	1737.77	1969.36	540.238	46927.9	268.449	28714.4		2.84278			15.7333			347.649	2420.49		543.808	179.299	20925.1		576.827	26204.6		10378	1677.81	27326.3		736.007	95646.3	9484.93		304.281	20326.9	10.9914		7.54258		153.687				2945.17	76.0194	11289.3		22.683	3443.82	212.806	22.2925	2874.04	1.98965	10.2545	1006.58	2722.21	318.28		1832.85			1281.04	1703.7	3125.91				971.299	188.621	7932.41		21.9448	885.663	281.868	152.195		16.6785	53.7503	60.1597	25.7026	14.1518	7.86585	144.781		14.2236	18.0746		335.073	15.6345	426.65				196.327	771.042	18.3507	305.462		2.39597	8.43871	145.493	7375.32	16.1162		2.30531		181.768	1128.58		299.901	241.372			41.4258	12.7653	149.415	109.53	211.6	41.9515	6.53584	25.6618	248.194	55.898			70.2054		5451.39	3.48111		77.2991		6.84718	4.00083	2.78631	8.8108		168.984	150.049	48.6403	1.79984		22.1903		20.0735	10.7911		13.3689				13.3389		16.1749		26.0837		2.69652	16.8741		16.18		2.34213		2.09027			2.2692		5.55236		1.7468				10.2021		15.7256		3.93645	5.96332	2.81743	1.5211	5.62435			3.2726	3.58102		1.49006						1.92398		4.2198				1.53153		21.9153	129.134	157.142				27.1388		58.7675	2213.95	179.539	1305.21			24.9982		12.5628	66.44				26.2235	11.0584	53.1946			809.082		45.8634		164.118		58.4177	552.637	3912.69			120.905		62.0533		13.6473				10.7105		10.9242						11.0323	78.4501				149.218	109.767	11.6501			11.7494	28.8468	10.8846	18705.6				60.7242		626.384				28.7864	47.5162						13.1948			11.6635	45.634	11.8853			28.131	16.5824			41.0744	14.0048						14.8339		11.9051		11.9056				20.465				11.8622				13.8861	15.307			29.1885	11.5459	49.5637		49.2786	11.5458	17.9873			31.4864	11.1436	10.6028	10.8138					13.7942	15.5083				22.6082	14.1196		15.3708							11.9041		11.9588	11.9865		11.9032	11.6681								11.5663
CIMA_H180	9.3758	6.21504	85.3281	5.95084	6.8239	4.12264	4.16668	4.3902	4.44284	5.25423	8.45384	6.59531	5.34009	4.154	5.22703	12.6904	4.22704	9.33733	5.1875	5.11986	5.52906	4.23771	5.24129	4.44907	4.18362	4.20226	4.98833		4.56206		4.42093	4.14262	5.4397	25.0745	79.2997	4.20055	4.23565	4.14611	4.23124	4.26052	4.21511	4.74446	4.13863	5.81508	5.40499	48.3797	29.3963	5.53589	88.2242	179.272	120.723	29.4039	13.271	46.6485	129.627	11.7821	44.2329	13.9588	68.032	205.642	79.0652	45.2777	17.6087	58.785		23.2314	180.495	236.891	184.281	18.5361	44.8104	25.6234	94.414	109.038	84.9368	54.7933	233.285	250.486	166.688	11.5648	11.6761	11.9431	11.6108	11.7582	11.8388	12.2432	11.9472	12.1665	11.6016	11.1872	11.4955	12.2067	11.6307	12.663	12.1773	11.963	12.1514	12.4777	13.2534	13.5381	11.897	12.139	11.17	13.5286	13.654	11.642	11.3611	12.1629	12.5395	13.2232	12.8136	13.2015	11.3733	11.5877	12.0085	11.3063	11.3417	12.5935	11.3216	11.8334	11.6331	12.1914	13.6479	13.8346	15.6714	13.5576	12.387	12.6335	11.2106	13.6092	16.9858	16.3238	15.9332	11.8774	12.2176	11.2863	16.7561	14.0069	11.0762	11.6891	11.5933	15.3075	12.211	11.7518	12.176	11.9126	14.346	15.3913	13.8278	12.6089	12.0318	14.855	13.0271	11.8857	11.7603	11.1817	11.729	19.4082	11.9535	11.1742	11.5464	11.2731	11.2604	16.0976	15.9525	15.8443	11.8167	11.8189	16.0109	12.0147	12.1816	15.187	11.3425	14.9117	16.1012	17.41	21.3726	15.3549	12.0734	12.343	11.6137	12.7205	17.0617	17.0104	12.0545	11.1358	11.6592	19.9193	11.6519	12.1665	11.15	11.2053	12.8929	11.3645	14.1068	12.7449	12.0459	13.1907	16.4718	13.3304	11.7293	15.0226	13.4913	16.8429	13.9668	14.091	11.8002	11.8491	13.1914	14.4152	11.5689	11.239	11.2692	11.2664	11.2091	12.6579	12.8684	11.1507	11.1768	12.6331	11.1752	11.2454	13.0288	28.4463	13.7179	12.0782	12.8109	22.685	11.7602	11.307	11.1964	38.4521	50.3952	14.5583	29.9388	28.577	35.8672	11.7404	11.2583	11.5656	45.8944	40.706	72.0751	24.808	21.6182	11.2029	11.2414	12.6205	37.4708	52.6083	14.5208	15.8756	11.3294	11.7842	11.0419	15.1026	11.4621	11.3042	13.1354	16.1452	11.063	11.315	12.4124	14.8578	15.7582	11.7339	12.2949	13.1755	12.8792	12.0152	11.6232	11.9763	12.1528	12.0984	11.4264	11.3283	11.2266	12.3115	11.1934	11.7184	16.9683	15.6424	12.4364	14.0358	11.4271	11.8184	11.6938	12.7175	11.3378	17.04	67.9991	47.3542	41.2213	35.7867	11.7134	11.3146	11.082	11.8821	11.5393	11.9525	12.6603	11.1756	62.8253	134.164	44.404	133.477	41.1214	11.4521	11.1007	11.3403	11.3198	11.7383	11.433	11.8603	134.587	121.137	125.644	23.1893	11.348	11.1011	11.3306	11.3476	22.0662	122.61	15.7436	105.091	12.1024	11.2252	11.2267	11.1105	11.4644	11.3898	13.0789	13.4921	11.2274	11.2577	11.2467	11.7274	11.3248	11.7722	11.1456	11.1683	13.9278	16.2119	11.1176	11.204	12.0513	11.413	11.5525	13.5011	12.9225	13.8138	42.6551	33.9638	11.5968	11.4149	12.0239	12.0367	31.0328	12.4365	44.7222	114.975	44.2994	16.1777	11.9677	11.5347	11.5951	11.157	11.7459	16.7989	26.3178	11.1322	14.282	110.367	117.541	31.3866	19.9491	11.863	11.3366	10.9768	11.4036	13.8566	15.4144		42.2263	120.518	111.814	13.3375	18.0777	11.6159	12.6768	12.8846	11.216		10.4973	11.4489	11.6234	13.5092	13.8029	11.4115	12.0008	13.4588	13.843	12.1252	11.7336	19.6566	24.0477	13.254	12.3937	19.2901	12.5984	12.5574	11.4883	15.6604	11.1625	16.0848	16.6042	14.0635	29.2339	12.2443	11.4872	18.1743	20.9486	12.0163	11.1919	16.0114	20.4073	18.1667	11.4992	13.9807	12.7221	13.7348	11.9206	14.4775	32.248	11.3178	11.4398	11.9882	12.0825	12.2931	19.4291	14.3434	16.3302	13.0127	11.4935	11.1805	10.9239	11.5221	11.1303	11.6902	10.9654	11.0883	11.4679	13.282	14.2475	11.4837	15.237	13.5357	11.398	12.6346	12.274	12.2874	12.1239	15.6114	12.6164	12.4075	13.2961	11.2153	11.8967	11.9819	11.5877	11.6659	11.5369	11.3757	11.2211	11.2463	11.2655	11.0917	11.3133	11.0557	11.0677	11.3013	11.8562	15.1622	11.4772		11.4816	11.2892	11.3289	25.8595	22.3874	27.9208	1047.44	314.232	45.6591	44.719	1591.54	795.837	1978.28	26.9589	32.5949	21.379	348.081	83.5042	45.8461	61.6023	43.0996	54.7914	21.047	33.8388	51.3553	916.6	585.908	1636.96	50698.7	222.39	2475.52	583.259	40873.8	25045.9	53444.5	153.449	455.427	100.578	5986.68	1650.16	843.044	796.506	822.482	467.65	316.162	166.518	50.269	88.7435	203.913		2.01956	12.3371		1.74755			6.75408		195.556		64.7863	17.402	2.77978							11.3619				171.444	2.62347	2.59919			5.36431	19.751	8.92691			179.624	562.82		11.2755		10.0375	21.6972				3.13074						1.78881		38.4875	4.17485	1.79499			9.54874	28.6643		2.00828	30.1402			35.0768				94.5767	23.9999	67.9967	24.8771	25.3316		80.0976	6450.38	475.824	2041.86	1.71697	16.3478	676.053	177.719			1.91429	6.00309	21.3049	34.4635	2.02412	29.7054	2125.67					2236.09	35.4635			2.02401	17.0619	49.903	191.278		2.54937	42.6618	2.54142			7.66071		1.91608		6.49971	21.4426	73.8058	3.34775	1.64127	1.78528	1.77454		10.8425	121.888	1.72782		81.3937		18.7055	7.41716	24.463			3.54808	51.36	2.49517	67.5043	74.0941	132.935		142.741		3.602	2.45634	16.9194			260.281	6.02994	4.52131			13.1043			2.15064		2.684	44.5114	22.6185				16.756			5.01344	6.98305		1.71962				1.59894	2.43029		1.85146	2.08799	117.743	189.186	275.973	9.98721		7.38095							1.70765								1.70768				1.71928				150.636	68.7495				9.88952				15.364	29.8164			6.62212	4.40547				3.83573		64.0873		74.5123	36.4034	18.8995		17.4128								272.238	588.978			9261.36	89.2212		3163.98								0.0489975		35.8864													6.78868		69.8012		33.3757	99.7756		298.335		88.9549	135.669	40871.8	418.659			230.799	133.921	92.3164		82.1778	11997.8	665.335					557.379	63.8919	782.655				73.9148				1727.33	688.923	1908.15		195.864		952.121						37.5694	590.367	10427.3		30.0449	8.26283	1596.2	1534.06	217.687	55947.3	148.858	18944.7	1320.95		7.90431		8.67931		28.7224	279.395	1829.95		1123.47	61.631	24631.4		780.077	43926	13.5974	6175.14	1253.49	37878		971.285	107902	11037.5		425.574	17993.4	13.5387		11.443		264.839	6.79812	2.31077		3105.59	38.086	15052.9	1.66395	16.2778	4819.18	153.194	6.47205	2325.09			654.334	3360.37	464.009	1.72536	1021.31			2171.23	848.376	3003.86	2.11655			1500.49	217.84	5452.46		18.9491	1749.02	362.797	249.038		20.7813	52.1208	76.7571	39.6247	19.07	18.0546	205.409		29.2637			555.149	9.99252	460.567		2.76973		204.538	1018.31	19.463	166.758			1.80064	55.0766	10110.6		2.37744		24.7087	154.295	873.059		465.787	159.324		2.14676	64.4966	30.3858		102.849	161.245	22.137	3.39418	26.9718	234.291				53.2348		6201.09	3.46937	3.46942	120.391		10.8625	5.68415	2.97441	6.97387		153.085	138.054	19.8436			27.5368		60.3305		10.7144	16.6518	2.37257		4.41084	4.204	10.2813	12.4147	1.9444	41.322	16.2339		13.0549		14.9937		1.56531		1.47913	3.01088	1.68393								3.62487		72.7415	13.934				4.45065				3.49151	2.46983	5.52125						2.06285		1.85025						2.82934		21.9148	140.405	133.688	14.0122			28.8742	62.3718	29.0801	2136	93.6985	1219.3		10.7612		10.8056	11.8604	86.3881				15.5613	13.6814	45.6763		12.1595	823.502		52.0824		95.1005		63.631	1013.1	6108.26		24.9035	1372.04	9.66506	44.6841	10.7229	10.6578			10.7422						12.1052				45.2723		11.0084	12.0358	105.403	155.213	11.7155	15.4403		13.6339			24162				68.7098		48.5826	11.8471	21.7664	54.2893	38.164	109.608	11.4288			12.7743	17.3764	11.4588	14.4465		19.755	65.5497	11.872			28.3858				26.8989								26.9366			11.9073		11.9537				14.1761	11.7879		11.5336		11.7105					50.6693	11.425	73.4882		44.2259		11.0152		11.2373		15.8957	11.1944	15.3869				10.9089		11.7495		11.7246			11.769				11.7578	11.8434					23.642			11.889	11.9062	13.9404						18.6685	25.7741
CIMA_H188	11.2363	8.0004	99.8347	5.73662	6.48602	4.11822	4.11083	4.79013	4.33908	5.13356	8.44053	6.33154	5.35459		5.21671	12.9836	4.25643	9.17333	5.46669	5.06693	5.79527		5.20293	4.47968		4.23876	4.79889	4.18329	4.49147	4.26059	4.32502	4.11819	5.28798	23.1661	66.2395	4.17826	4.14549	4.14272	4.19925	4.23127	4.18719	4.92388		5.42665	4.6907	30.4349	34.0338	5.42065	108.089	179.674	117.363	33.1418	13.8502	43.0125	134.514	18.1844	54.4332	27.9408	111.549	218.57	104.17	50.7271	26.795	82.7939		61.9477	228.487	293.614	191.804	20.0284	63.5895	51.7258	128.427	129.439	146.741	57.7885	270.639	274.77	184.552	11.1702		11.349	11.4019	11.7136	11.7378	11.615	11.8975	12.1855	11.5193	11.2235	11.4776	11.4635	11.5782	12.6359	11.6982	11.4938		12.4396	13.2856	13.3494	11.92	11.9256		13.6219	13.9159	11.6454	11.3814	12.1657	12.4976	13.1752	12.7511	13.0905	11.3098	11.4754	11.7935	11.1001	11.2881	12.56	11.2559	11.8229	11.4216	12.3547		13.0916	15.9869	13.5327	12.4496	11.958		13.4289	17.0048	16.5295	16.3756	11.9336			17.4264	14.3385	11.1176	11.6611	11.7712	15.2218	12.2365	11.7469	12.315	11.8549	14.2241	15.1177	13.9271	12.7868	12.0072	14.5929	12.9505	11.846	11.2138		11.3863	13.273	11.3711	11.1931	11.622	11.1717	11.4142	12.2215	13.2476	15.6563	11.2047	12.4467	17.8016	12.907	13.057		11.1867	17.0573	18.9339	22.0792	26.1022	19.9399	12.9343	11.7887	11.4844	16.6381	25.3157	19.1493	15.4146	11.0866	11.7298	28.1823	11.6185	12.5281	11.1357	11.3922	13.0821	11.6462	14.5029	13.0848	12.0544	13.6387	16.5653	14.0044	11.7194	15.9323	13.661	17.6581	13.8022	14.8613	11.8142	11.8591	13.4245	15.1105	11.5315	11.0477		11.235	11.238	12.3954	11.9337		11.3437	11.9684	11.0751	11.1441	12.4315	21.4793	12.4679	12.4813	13.7332	17.4727	12.1404	11.182	11.2288	26.5318	36.0236	14.0392	30.5354	30.174	24.5306	12.0793	11.2596	11.5898	31.4951	31.997	49.8343	25.0529	15.8386	11.2022		13.0282	27.9361	37.6609	19.6155	23.8466	11.3407	11.8974		16.3136	11.6053	11.581	14.166	17.3095	11.1337	11.7841	12.88	15.2881	18.2866	12.5826	13.5695	14.8811	13.2361	13.1863		14.577	14.3355	14.7324	11.4525	11.4293		11.587	11.2694	11.7311	18.4708	16.0746	12.1989	15.0838	11.1876	11.808	11.3278	12.466	11.546	18.2948	71.4793	37.5557	39.57	40.1498		11.4103	11.0957	12.1406	11.4781	11.8713	13.0933	11.2994	59.1468	125.078	35.6496	116.809	41.1759	11.2641	11.157	11.4552	11.3484	11.9435	11.6143	12.5262	130.367	102.181	108.541	28.4654	11.293		11.6525	11.5248	21.3325	91.7649		76.8788	12.3321		11.2476	11.7487	11.565	11.4532	11.8612	12.0148	11.218	11.2329	11.25	11.8214	11.3671	11.414	11.1588	11.1879	13.4914	15.0234	11.1284	11.2006	12.0527	11.3161	12.1566	13.6261	13.3604	13.2631	42.7242	32.5183	11.8726	11.804	11.3096	12.043	26.9692	13.4136	41.7967	131.48	41.7498	17.1505	12.2525	11.6728	11.6108	11.2978	11.8493	15.7495	23.0706		14.5187	102.325	114.797	26.4115	19.2726	12.1291	11.3818	11.2899	11.5306	14.5748	14.7273		42.8444	110.499	104.796	13.9045	18.046	11.9562	13.8189	14.9157	11.528	11.1017	12.3305	11.9686	11.914	12.7313	13.7028	11.2112	13.3285	12.4949	13.0043	11.696	12.355	28.5774	20.764	13.5845	12.4335	19.2218	12.0696	14.9041	11.7582	17.4632	11.3389	17.2263	21.7541	12.6679	25.8109	12.8549	11.4519	18.8348	19.0841	11.717	11.3916	14.4568	19.1409	16.1628	11.4197	15.1868	13.0939	15.2389	11.4991	13.7203	27.6054	11.3917	12.6338	11.771	12.2877	12.9312	18.6907	14.7325	17.6666	13.2188	12.2088		13.0151	11.7191	11.395	11.8403		11.645	11.8265	13.0713	14.1438	11.3686	17.5431	12.5719	11.321	13.1483	12.6134	12.7088	12.2623	18.3796	12.1768	12.376	14.9848	11.165	11.6632	12.2454	11.7335	12.0732	11.359	11.5765	11.7109		11.7355	11.2666	11.4345	11.6225	11.2124	11.2913	11.5824	14.8332	11.6623	11.2358	11.4988		11.392		23.2789	38.0759	958.224	252.301	49.7033	42.7178	1723.09	776.119	1946.48	27.8384				102.418			33.8607		20.6664	24.257		726.365	638.392	2273.75	57437.5	263.325	2330.46	725.513	51732.4	22650.7	53863.3	141.518	372.133	118.701	4836.61	2065.99		513.688	502.663			176.031					2.60331			2.06488			11.3137		306.625	9.73933	113.63					1.79664								258.795	3.18053	2.01839	2.59918					2.26905		202.326	697.736	1.71132						1.70427						10.2294	146.032						2.43086			46.4578	12.7564		19.721	1.98325	2.00063				2.58872			50.032			1.93281		10183.8	421.987		1.97423	15.4577				2.12842		5.04618			2.60905								24.0384			2.01746		99.861		2.01044		55.978		39.9841		6.6623			1.89727	4.37797	27.0078		2.04855				12.0068			1.78167		96.3216	12.5919	23.8989	7.04321							56.0182	44.0914		2.84675		4.61872	6.60868					200.952				2.5289	9.43393		2.00292	2.27199				19.3131	3.16178		1.55172		2.33064	2.2985						2.79605		1.38258		2.03874	1.66299			191.103	196.419			5.69076	1.70581		1.69734			1.96729		1.70768		3.12061							1.97527		1.94504			2.20528			0.0714216		4.22163					2.72754						0.35799	3.2592	7.71598	47.1269		44.5255	2.47281	33.4545	21.1966	21.2793		16.8945	24.979	128.093	2.72606		8.78618	8.55986	45.1448		746.196		2.20811	4275.99	72.8845	3.6964			0.681362	3.56916	17.951		358.071	37.1143				1.79067	3.19993	20.2311		49.368	5.58526	18.5023	3.62309			12.5211	0.278993	3.04824	90.832	65.9073	59.6432	109.443	173.89	40.503				76.8686	34351.5	132.781					179.031				473.598					361.335	36.4728					392.885	106.42	19.1811		701.545	479.496	1219.03			880.66	526.16	34.0461		41.8031	26.4152	70.2541	134.292								495.053	66011.1			1413.78						24.781			3.62563	514.226			2.76204			11.0551				7.12912				2.97626			8.15973						2.31021	8.46244					22.68			14.3642	512.349		30.355	1247.13		470.592			2.37027	10.8694		1006.04			2.1542		1133.71		9541.37	1.37282		1495.74					50.9699	59.1813	33.2343							10.1804	546.758		181.672	1.72177	1.88924		119.24	780.205		206.35			7.9322			14.8241	2.37018		18.0661			3.52121				2.17923	48.7929			64.7287		30.8643		37.8086		49.6397	29.4452	9.67749	85.2137		6808.59		6.89717		2.28962		5.43741	2.89046		18.7629	142.436	36.8364	14.6014			31.9069			7.15539		15.0446	6.20252		3.50515		4.05782		1.68613	13.3305	8.61823				3.89306					1.43966	1.68412			2.49521			4.74163		3.72988		42.8157		5.90766		1.41809				2.37076	5.46332		2.56251	2.07283		2.31402	1.83863			4.41553	2.7631	1.92536					2.58896		14.0677	171.69		14.5945		2557.22		54.218		1517.26	127.673				18.1731			63.1096				29.6354		36.1513	19.8233		586.299			71.4896	96.3556	11.817		842.48	5958.28								10.2674	10.8058		10.7409			13.2332	10.9229					58.1606		12.4263		133.188	101.063		16.7716			39.951			11.9166	17.6865		66.8809	22.4136		13.7941		27.0691	83.5659		11.3452	11.4816			17.0485	11.4593	14.9	13.6677		46.5673	11.6048		21.4395		13.92	11.9205	11.8747		13.9116		16.3964		11.6958	15.6	18.6261			13.6818	24.6682	11.9049	11.8399	25.0106			11.6183	10.6732	11.4926	11.6917	11.6957		11.7013	11.3051		11.7359	44.1156		96.6573	26.44						35.0887						10.9091	12.0621	11.7653	11.6174	17.4976		21.1098				13.9658		11.9059						21.9347				11.9033		43.6417			13.9652		21.7601		11.5149
CIMA_H190	20.22	9.41864	124.101	5.97283	6.66744	4.12617	4.14471	4.74032	4.33442	5.45694	9.01089	6.8413	5.54005		5.08981	14.2417	4.26703	10.3919	5.40421	5.41398	5.7636	4.23272	5.47486	4.55871		4.25212	5.25111		4.7429	4.42003	4.4958	4.14098	6.42172	29.1016	87.4314	4.33664	4.51759	4.17828	4.30429	4.33642	4.23702	5.16445	4.14577	5.70384	4.78172	32.6724	36.3986	6.11116	87.1607	187.34	129.467	43.8419	14.5514	56.3991	152.03	20.7212	53.4701	3.83815	75.809	238.499	89.7806	24.0376	2.14006	70.5149	0.904553		131.295	236.446	180.867	19.4828			94.4031	116.814	66.0301	56.2199	209.772	235.28	175.094	11.1651		11.4207	11.5062	11.7263	11.7678	11.5885	11.9398	12.1906		11.1968	11.478	11.4336	11.5948	12.7622	11.7013			12.494	13.3341	13.4019	11.9447		11.1454	13.6879	13.8291		11.3843	12.1607	12.5499	13.2137	12.7669	13.109	11.2661	11.4469	11.7764	11.0778	11.2618	12.5986	11.2556	11.7821	11.3783	12.461	12.5227	13.1042	16.3158	13.5713	12.548		11.1963	13.4396	16.941	16.5079	16.3577	11.8999	11.9368	11.2597	17.6176	14.4525	11.1003	11.6779	11.7547	15.4233	12.2455	11.7763	12.3184	11.9136	14.3722	15.1308		12.7405	12.0913		13.1105	11.8956	11.1282	11.0168	11.3171	12.6518	11.3047	11.2271	11.6562	11.1434	11.4404	11.8755	13.3001	15.682	11.2774	12.5956	18.0989	13.0567	13.1468	12.6344		17.2107	18.9869	22.5953	26.609	20.1592	12.96	11.7735	11.4605	16.731	25.7818	19.2289	15.464		11.824	37.1323	11.8529	12.7501	11.2125	11.4701	13.3507	11.8219	14.8975	14.0118	12.1209	14.4577	16.8547	14.5887	11.8019	16.2574	13.6697	18.3447	13.8595	15.0456	11.8345	11.8946	13.4965	15.2797	11.5086	11.0424	11.0685	11.2943	11.1657	12.0367	11.7434	11.1182	11.3388	11.731	11.0802	11.1528	12.4697	19.02	12.9025	12.7676	14.8253	16.0637	12.1405	11.2021	11.1811	27.9042	47.7974	15.4114	44.9224	42.033	25.1614	12.3756	11.2504	11.7454	53.9422	49.1672	87.4727	37.8548	18.0999	11.2139	11.2443	13.3055	50.1955	63.7249	24.5237	31.4832	11.4308	11.5745	11.0947	16.6019	11.7087	11.6372	14.2389	19.4494	11.1355	11.9696	13.2226	16.6004	20.3572	13.1425	14.33	16.6111	13.4093	13.6679		14.6167	14.7035	14.9966	11.4658	11.4961		11.668	11.2768	11.4927	15.2355	15.0954	12.2381	14.3028	11.1751	11.8087	11.3467	12.9728	11.7298	17.3974	62.7875	38.5199	37.5857	33.9879		11.4472	11.1157	12.098	11.4877	12.1396	13.9087	11.3132	66.6846	131.006	41.2684	119.056	45.9555	11.3192	11.2029	11.5043	11.3817	12.0546	11.9261	13.1062	149.814	124.751	126.893	34.3985	11.3157	11.0942	11.6746	11.6676	26.4948	115.224		105.373	12.6672		11.253	11.7379	11.5665	11.6224	23.8647	21.3126	11.255	11.2511	11.2802	11.5068	11.3223	11.5116	11.1849	11.1993	12.4053	13.2603	11.1248	11.2172	12.0944		12.0639	13.7769	13.2476	12.6792	27.1034	21.8598	11.8267	12.0281	11.3865	12.2143	29.3646	13.7733	31.8347	78.7126	30.4064	18.0749	12.4803	11.9701	11.5747	11.403	11.8829	17.1925	29.0057		14.1288	85.2632	90.745	25.7541	21.6488	12.3162	11.3894	11.355	11.6315	14.6733	16.4507	13.0811	37.8661	111.888	100.584	14.062	19.7564	12.0092	14.0402	15.2472	11.5335	11.1017	12.4647	12.0388	11.9219	27.1801	14.5515	11.1548	12.3844	12.2538	12.599	11.5548	12.3592	22.4304	18.8511	13.1755	12.2748	17.4386	11.9377	14.0523	11.6812	18.1751	11.3912	18.7506	21.0197	12.9101	26.2521	12.8698	11.4024	19.3607	20.0107	11.7714	11.4774	15.4518	21.8868	16.6417	11.4191	17.4669	13.5754	17.4653	11.5153	14.4592	30.286	11.351	12.8805		12.2702	13.165	21.1933	15.3494	18.508		12.4431			11.723	11.3935	11.8507	11.3582	11.6452	11.8253	13.2216	14.2995	11.3531	14.1078	12.5063	11.3453	12.0768	12.1582	12.4179	12.465	15.7035	12.3723	12.7002	14.2847	11.2135	11.658	12.3901		12.293	11.3789	11.5563	11.752	11.4916	11.724	11.3185	12.6371		11.2386	11.2844	11.5894	14.9734	11.3831	11.2078	11.3755		11.3427	24.0166	23.3227	51.5996	998.376	249.034	46.3145		1686.95	797.912	1945.28	28.2754	32.2134	22.1247		99.5589	46.1955					24.4412		463.269	597.646	2032.4	57032.5	244.415	2268.45	439.446	33796.6	20920.7	41069.6	131.526	357.742	104.485	4852.4	1859.35	740.626	535.243	485.232	472.401	364.474	174.376					3.36314	13.9783			2.05955		11.2523								1.72194	2.15231		1.7849				1.8405	2.01893		3.18305		2.01002						48.6981			1.74435		70.5722			1.91229			4.07521			3.71319	10.1691	93.4287			83.7142	4.70749					72.768		2.62239			2.02995	24.6829									1.97974		6044.76							2.64298			5.04777		21.5745									11.5569	2.61415		2.02322			317.645					40.1659		5.18731				4.49396					1.90065	1.79021	12.9769	10.6546	130.253	2.49683		81.6035													1.79534	179.745		8.50913		24.8578	2.41907	1.98313	258.573				2.501		7.03751			1.57321	1.85262	33.5372			1.8676		10.4915				4.92225			3.66237	1.68708						1.86969						5.69715				1.70776			1.69249									1.98431			1.70768		1.94473				0.071051			1.53636							8.96857	11.0402		0.422488	4.12679	4.46143	48.253	0.0254836	47.1019	0.51335	31.8994	26.0518	28.2894		22.0342		168.644	1.05154		6.10709	7.92845	49.5678						180.052	5.5251			0.351031	2.0188	15.3207		340.808	38.1324				5.25918	4.05757	13.6802		33.7061		19.1229	2.94251			14.4651	1.66371	3.86758	57.5363	16.9772			88.4872				6.67638	68.2839						170.299	98.1463				480.555					326.635	36.2699					60.8275		0.0644867		1889.37				13.1242	948.412	36.0238				123.936		134.537	233.478		2.29643								26930.4		6.56042			12.2159	1.92818	14.5546						20046.1	2.81759	538.965	31249.5			1192.3	28328.8		1061.05	104139	3156.2				6.77133	3.65171											20.5577				640.453			755.812	3226.71	485.25		1161.45			684.526	866.555	1847.2	2.18107	2.11467								298.378			18.557			31.5735				1.60701				544.755						89.0831	1025.57	19.7664	241.59			23.8665	63.2853				2.37498		117.846	754.705	3.66913						5.03217								62.3939				8.65534	14566.9		3.47288	77.2003		6.86582	4.73797	2.76463		17.584	267.039	111.37	38.5373				2.36817	43.927											40.9128			14.4268		5.22668			3.11262				1.55219								14.7263	86.1636		10.0121						3.67734			1.47761					1.97708	2.06268		1.81883	1.89255				4.56668			16.6189	109.904		10.2267	9.09875	2828.37	34.7112	35.8424		1644.5		420.731						82.0633									795.463			70.6368	51.3835			564.563	5526.55	11.8761	21.3362		12.225	86.9721	13.6481		10.1694		10.8029		28.0923				10.9212				35.189				97.5313	134.516		15.1724	11.7154	11.7153	32.3665			11.9225						11.7165	34.9595			88.1978					17.1246		11.4664		11.7547	87.2071		11.7845	21.3286		16.1057	12.0374	11.7922				13.7792	11.7623	11.7145	13.2233	17.42		11.9068		14.034		11.7894	10.1994	21.484		11.8699					11.7233			13.523		33.0075	11.4239	67.1505	30.2749						29.9421			11.3912		11.055	10.8748	10.8204				11.8833	34.4447	11.8834			11.3516	11.8845				16.0289		11.9053		16.2221				11.7047		12.9061
CIMA_H197	21.2075	20.2676	128.084	6.97598	7.51549	4.1149	4.18419	5.19941	4.61798	6.29856	12.3729	8.13373	5.72418	4.17776	5.95357	24.0798	4.33162	14.5956	5.96078	5.73441	5.86159	4.27811	5.66598	4.61979	4.27296	4.30105	5.01731	4.26151	4.67591	4.37828	4.5342	4.14742	5.87006	30.3551	79.2722	4.28133	4.34255	4.16483	4.25464	4.26413	4.25146	4.89232	4.13797	6.14325	4.84169	33.8541	31.2832	5.89533	77.7674	194.497	126.581	38.4636	15.0737	42.0426	145.97	20.9239	48.9984	3.90552	73.6377	226.692	88.9257	29.9727		71.6207	1.97591	9.88028	165.01	228.075	179.34	14.8496	21.2026	2.13357	93.9558	116.688	99.2171	67.5634	230.651	225.183	165.396	11.2186	11.156	11.6015	11.7745	11.9763	12.0641	11.7464	11.9363	12.2246	11.516	11.2641	11.6068	11.6238	11.8338	13.3205	11.9534	11.5673		12.8006	13.7781	13.9019	12.2007	11.9912	11.1705	13.5737	13.7375	11.6018	11.3507	12.388	12.7366	13.2298	12.8276	13.0628	11.4098	11.7042	12.4837	11.2967	11.596	13.4602	11.5102	12.4681	11.7098	12.4752	12.59	13.4137	17.3538	13.7808	12.792	11.9806		13.4224	17.1625	16.5334	16.3439	11.9387	11.9346	11.2641	17.4794	14.3575		11.7863	11.9184	16.4831	12.4693	11.8537	12.3227			15.3544	14.0482	12.7621	12.0053	15.1802	13.001	11.8384	11.4403	11.0878	11.8501	15.2439	12.2287	11.4446	12.3194	11.7977	11.7523	13.3355	13.6145	16.7215	12.1909	13.6516	20.7934	14.161	13.8552		11.2196	17.4211	19.7259	23.5032	27.9164	20.498	13.0664		11.5077	16.661	25.5306	19.2622	15.5184	11.1187	11.83	36.7744	11.8041	14.9554	11.3508	11.8247	15.4743	12.8004	17.5365	16.7249	12.7734	17.6397	20.7521	17.58	12.5306	17.8731	14.1689	20.3805	14.3163	15.8391	12.0043	12.0677	13.7678	15.7382	11.6292	11.1698	11.307	11.3837	11.5017	15.5769	14.5576	11.3324	12.3789	14.0818	11.2517	11.3674	15.8206	46.861	16.9527	15.2386	25.1661	32.9761	13.306	11.3892	11.4705	67.9891	90.6179	19.6141	82.5075	77.8473	56.6156	13.148	11.4153	12.1242	95.1865	76.3727	137.983	62.3042	30.9266	11.2485	11.2768	13.9721	69.1556	87.0453	23.5427	29.1181	11.4544	12.7895	11.1388	23.6101	12.4881	12.6575	17.834	28.9175	11.2724	12.8663	15.0088	22.6729	25.7411	14.1321	16.2234	19.2909	14.1022	15.0457	12.0467	14.9092	14.8816	15.1755	11.4286	11.4701	11.5004	12.8847	11.6969	12.4796	27.7649	26.6262	13.9324	22.602	11.4949	12.5184	11.9259	15.3265	11.8899	30.6304	169.901	80.9807	75.6609	88.809	11.7905	11.7318	11.1808	12.7507	11.9589	12.8799	16.658	11.553	150.997	171.301	72.23	173.619	101.778	11.6626	11.2394	11.7204	11.5588	12.4225	12.3471	14.5553	154.554	131.785	133.584	40.1661	11.4882	11.1306	11.8051	12.0382	43.269	115.467	28.8693	131.388	13.7142	11.3058	11.2766	11.7326	11.545	11.6113	23.7344	21.2921	11.4762	11.248	11.3425	12.4346	11.6394	12.3856	11.1742	11.2061	16.4281	20.8326	11.1425	11.2235	12.106	11.8466	13.2635	16.8207	15.2334	16.626	85.3108	61.0738	12.6401	12.8199	12.2114	13.5559	45.4728	15.2573	88.6099	215.473	82.8462	22.8436	13.7187	12.4394	12.0299	11.5489	12.7303	21.3396	41.4766	11.119	17.4376	186.264	175.769	52.2487	29.5466	13.4715	11.5495	11.4378	12.0522	17.397	19.0135	13.5224	69.7394	151.821	172.374	15.3943	25.2113	12.6017	14.8593	15.8973	11.5386	11.1054	12.4755	12.0543	11.9373	29.5787	14.8631	11.5779	14.3331	13.4857	14.3534	12.1777	13.6116	33.0737	26.8086	15.0096	13.1125	23.3622	12.9413	16.1854	12.3347	22.5107	11.6251	24.234	26.3691	13.2027	36.5357	13.459	11.5625	23.5891	24.9322	11.9256	11.8154	16.6768	26.606	18.0175	11.5075	20.8792	14.6844	20.7799	11.5719	14.687	39.1352	11.4849	13.2126	11.8011		13.2582	23.3641	16.0919	19.4152		12.5443			11.7385	11.3939	11.855	11.3682	11.6587	11.8437	13.5699	14.802	11.6534	17.1594	12.9179	11.3889	12.9604	12.7525	12.9606	12.9389	18.9748	12.6491	12.84	15.9584	11.2131	11.8218	12.612	11.7958	12.4643	11.3713	11.6592	11.8428	11.4977	12.1	11.2978	12.4775		11.2456	11.3299	11.5987	15.3471	11.5195	11.2612	11.5531	11.3726	11.4146	24.0545	23.1409	44.2652	978.096			40.5198	1463.96	804.129	1942.53	28.2753	32.3805	22.4149	353.882			54.2524		58.9762	20.9313	24.6747		503.142	638.304	2563.75	51834.4	296.435	2311.63	500.778	35747.9	23678.2	45075.9	134.64	366.104	104.556	5017.2	1779.69	717.41	641.65	482.843	478.383	377.896	170.525	41.3273					14.282				7.31502	11.3907				91.5375	14.4378		1.71158		1.79715			3.11349				4.91686		4.10487									202.429	698.092	1.74362			11.7042		1.91177		2.48052				5.59711		149.287		2.1423	35.3581	4.64564					36.4161	12.7248	2.02729	19.7257	2.02676	2.02751	24.6533					22.9831							811.489		1.71462						1.91378	5.04726						5.44568		2.01821	2.61174	2492.31				2.52764					3.96042								1.86927					1.92719			14.7298		129.984	1.76295	1.7736	38.5356			7.04701			2.01027				55.984	44.049		1.7729		2.10312		3.99096	26.7173			200.144		11.9115			5.99388	7.08843			2.013		39.9023	23.902	2.18642	2.28582									3.65812								122.458			11.1725								1.70572		1.70761					1.32461		2.79898							2.22132		23.653	0.474323				2.656			4.11261						0.440148	5.25303	5.9218	46.4147		50.4271	1.28035	37.6008	29.2292	20.9752		24.7942	20.7194	129.917	0.477069		7.04341	12.3427	55.0401				2.21246			5.40712	3847.38	12.1604	0.779555	2.98106	20.9577	0.0846776	381.028					6.41097	6.01518	13.4048		43.0186	9.03841	21.8797	3.13913			13.5854		4.90364		107.474	16.1106	11.3351	90.8033	45.7306	125.667			90.5537			100.556	14.2421		50.313	358.206		87.802		449.901				0.969503	357.039						166.559	26.7722	65.5455				12.415		11.6431	865.867	1980.34			18.3885		137.411							2149.39			55365	225.539										1306.34				19371.4				11.0618			13938.3			72814.5	16628.4				10.1957									76.5398	13290.5	1.73643		6299.22		20.8563	732.982	1.94791	18.7848	359.272		486.253		1806.45		11.3216	4438.28	1442.75						568.262		1.37274	15.3184		238.379			16.2148		61.9756	24.3096				2.63887		11.8158	5.59931	478.366			1.62871	1.89579			857.559		194.013			8.71095	78.3552		14.8896	2.36918		17.8293	132.659				183.736			48.8453		117.056				6.66826			61.8574	43.3051	13.4863				2.08523	9.28722		2.81247		4.69508	2.84597		12.3764	195.289	23.012	29.3715	2.11389			2.29999	18.6073	11.0299	5.2799	15.6404				8.32305	2.54795					1.86633		4.7668			2.18054		2.59906						2.10352	1.20491	3.28498	3.1512	3.48768		52.9114		2.79706	6.82895	2.65832	3.03033	2.10602			3.39629		3.67057			3.54269		4.79033	8.72167		2.06799	5.03812	1.86599					3.53806	15.3343	137.498		11.6787		2731.75	28.8701	42.5726		1878.49	127.658						10.8068		10.9237				10.9865	46.1373			482.485	13.0271		111.934	68.7659	11.62	109.482	593.144	6382.67		19.4321					11.6961		10.8066				10.919						17.8117	51.3345		11.1026		180.843	95.204	11.2296	14.0438		11.6269		11.3911			27.6274		61.9196		319.327					149.184	11.5951		19.6456			11.4526	13.1739	11.6505			11.7415	11.86	21.4439	21.798						11.8515	16.5017			13.2783	13.1953										11.9091						20.1401			11.7969		16.8885	113.589	25.268		11.4008	12.7477						11.3771	13.4262					11.7672	20.619							11.9771			11.9409				16.1941			14.0934		11.8393	40.9791		18.0714		11.6928	13.5557	20.4878	10.9079
CIMA_H198	26.6749	52.9532	145.08	6.45592	7.48981		4.22848	5.25264	4.6144	6.49219	13.0123	10.4317	5.43326	4.15686	5.75461	21.1143	4.2807	19.7359	6.24593	6.31373	5.39764	4.29106	5.79902	4.68876	4.3091	4.34892	4.74937	4.24821	4.7875	4.41575	4.67732	4.15008	6.73761	48.909	107.051	4.29806	4.44173	4.19787	4.31344	4.35702	4.22655	4.92482	4.14296	5.92701	5.16698	39.9217	31.5252	6.88429	110.063	172.04	108.832	50.5842	16.0018	87.153	142.4	44.1104	71.9111	46.2463	147.837	226.981	102.142	74.0594	47.6857	92.1988	2.85106	29.8039	190.316	296.419	173.191	29.6999	75.4042	91.5559	142.075	128.469	126.81	71.1993	261.231	277.018	182.346	11.2441	11.1481	11.7704	11.8573	11.7655	11.7961	11.7509	11.8959	12.1428	11.5039	11.2871	11.6919	11.6946	11.9219	12.6935	11.7799	11.5587	11.9298	12.6714	13.2266	13.3045	11.9801	11.9623		13.3951	13.7215		11.3708	12.1394	12.4993	12.9984	12.6407	12.86	11.4009	11.7611	12.4618	11.2267	11.7115	12.7777	11.4337	11.8872	11.7763	12.5337	12.5527	13.3267	15.8267	13.5328	12.5858	11.9798		13.3082	16.8887	16.176	16.1417	11.9316		11.2507	17.0509	14.103	11.1034	11.7369	11.7421	14.9996		11.7761	12.2501	11.8575	14.1762	14.9649	13.7433	12.7224	11.9133	14.516	12.8382	11.767	11.304	11.1032	11.7862	14.9238	12.1068	11.4088	12.0685	11.4832	11.7316	13.4493	13.7584	16.5775	12.0696	13.9504	18.4122	14.006	13.7074	12.6421	11.2023	17.3508	21.0189	24.5996	25.3248	21.7881	13.3334	11.8008	11.4573	16.5498	24.9102	18.9264	15.2467	11.0703	11.6732	25.1174	11.6138	13.9507	11.3682	11.6737	14.0198	12.4445	16.6577	16.551	12.4455	17.5529	18.177	16.9947	12.4	18.1193	13.8563	21.7715	13.7497	16.6378	11.9264	11.8001	13.4951	14.8732	11.3534	11.1189	11.2332	11.2804	11.4363	13.4157	12.8552	11.2872	11.9208	12.5856	11.1966	11.4763	15.0294	33.4746	16.1179	15.4648	22.9722	22.8648	13.1951	11.3867	11.4934	63.3861	89.3604	19.0966	86.2938	86.6761	51.5622	13.5293	11.3893	12.0827	115.732	80.0594	169.207	82.8218	38.0305	11.2198	11.3442	14.7217	90.6196	114.251	18.1483	19.1961	11.3498	11.9703	11.1528	20.2036	12.5045	12.586	15.9391	31.9467	11.2791	13.2831	15.0224	22.3637	34.6337	14.6219	17.2657	25.0926	13.9785	16.1566	12.1101	15.232	16.1505	16.0054		11.3489	11.6528	12.325	11.5475	11.8659	19.114	19.2527	12.9538	17.5413	11.4276	12.3086	11.7836	15.5449		25.0267	115.26	62.6777	58.5541	63.4384	11.7426	11.6881		12.5773	11.8829	13.1064	17.4708	11.5012	134.921	159.043	69.9295	162.426	92.4995	11.6766	11.2805	11.9124	11.6878	12.8868	12.655	14.3712	168.226	142.941	145.023	62.8541	11.5657	11.1003	11.8738	12.3143	44.3978	125.891	27.1695	161.42	13.2396	11.3085	11.2433	11.7123	11.5312	11.4326	11.0973	11.4499	11.4136		11.279	12.5132	11.4146	12.2203	11.1788	11.1788	13.1479	14.3362	11.1275	11.1917	12.0564	11.7127	14.6264	15.763	14.3429	13.9771	38.6759	30.4738	12.6433	13.2005	14.0659	12.9102	43.1593	15.0199	54.3443	125.901	54.1598	22.7554	13.5543	12.9013	11.8367	11.8694	12.5455	21.5218	51.4979	11.1345	15.1894	146.791	136.855	42.2102	32.8027	13.3153	11.5314	11.6403	12.1467	17.6662	21.4424	13.2189	50.1897	169.253	155.853	14.9571	29.1988	12.7152	16.2184	17.8933	11.535	11.1059	12.3354	11.9723	11.8868	12.3418	13.7189	11.5723	14.6046	12.6064	13.5843	11.7891	13.2745	38.7634	20.9018	14.3898	12.985	20.5613	12.407	16.8005	12.294	24.5889	11.656	24.15	38.8008	13.0123	33.7763	13.165	11.5136	24.854	24.0294	12.0043	11.8314	15.3803	30.2065	18.2442	11.4577	22.5314	15.1846	23.2223	11.587	14.6219	42.6461	11.4355	14.0553	11.8182		13.4311	28.4416	17.2276	21.4912	13.1924	12.9291	11.777	13.0459	11.7238	11.3931	11.8511		11.65	11.8408	13.3883	14.4502	11.4991	16.2762	13.1826	11.4575	12.6981	12.8822	12.9369	12.8394	19.4846	12.9506	13.1733	17.6334	11.2256	11.8913	13.067	11.9583	12.5873	11.3833	11.7643	11.9821	11.4689	12.527	11.4265	11.4053	11.6403	11.2042	11.3302	11.5892	15.1404	11.7683	11.3322	11.7402	11.3924	11.6072		22.1903	36.8005	965.531		48.2808		1478.62	784.162	1912.51	27.4654					46.2611	53.9727				24.474		700.256	632.483	2646.89	58086.7	235.803	2197.16	549.538	43485.7	26609.2	74225.9	134.025	371.843	140.362	6203.38	2026.51		821.627		505.294	386.728		42.538	72.6428	113.199		2.60836		1.72993		1.74144			8.14594	398.509	12.1225		16.4102				1.79728	2.15719							258.918		2.01935	3.18212	2.01979	8.15396		12.5566			247.816	689.579			69.1316									3.71303		89.0602						1.93202			36.9242			31.2476		2.01617		16.1171		2.0155		23.219	82.195	21.2517									1474.32	180.298				5.04784	17.6884	17.2521					2.21524			1575.79	7.96642	1.99735	2.60691										2.26914	5.18723	2.01735			4.49507	27.5466		2.72399				16.6952	8.78314		1.76724				23.7671																26.8976	2.41909					2.01383			7.171			1.55902		75.6145	19.6111		1.86808		14.8913		1.74306			1.71549		3.64182							1.94572		148.481		11.0904	1.67585							2.5206		1.70953	1.65136	1.27063			1.32008		1.71825				1.70762	1.70762					0.27418		1.56317		3.58968										4.05993	4.20403	47.549		45.9788	0.644861	35.8564	33.9754	23.7598		20.22		176.379	0.591732		4.56969	6.20746	84.7064			9.88373				7.18374			0.318197		16.0842		342.951					3.00872	2.28313	19.1743	0.916493	46.4759			4.81657			12.5339		9.37763	144.906	87.7696	71.47	11.4058	97.3885	6.40492				30.7532	21178		19.0942				123.012				389.926					334.734						221.842				1178.21		416.8		52.8462	914.387	3100.77	48.4293				24.8248	110.56	155.43		2.29646	38.7798					27495.3	226.374						12.2146	1.92804			625.691		533.62			2.81763				11924.4							3.08501				3.3404		2.35135				2.31033		76.5527			19.6896				508.733			669.197		295.541						727.718	2092.92							1.37119		1322.1	298.354						22.8852				1.60683				461.384			1.68856	1.89157		86.6235		28.1288	192.868	2.34004	3.69418	5.88333		8570.28			2.17895			1142.75			284.61								92.4051	14.321		271.052	83.7758	58.1446								2.55353	8.4717	4.61779	2.86261	10.2363	29.8274	204.36	51.5786	39.1407					24.9447							8.9846	5.6289		2.97248		13.1482	1.85371	12.303						3.40299		1.68823									12.6224	44.6583		3.60539	8.67076			4.91793	3.69343				2.65082		2.38011			4.69457		1.63686	1.8045		1.87132			1.78363				128.497		14.3029	12.2321	3394.5		55.4537		2072.82		861.988	11.0361	10.7614		10.8057							11.0505			9.11884	717.246		44.7794	87.2127	81.0198			602.983	8058.21				16.5336		10.723					10.8025			17.5671		10.8789	16.82			41.6541					131.516						14.1834		11.9202	17.9171		53.6358		434	11.7166	37.2069	46.7507		85.0062								13.7752			13.724	11.7902										11.9046			13.2348	18.3137		11.8704	11.9188			12.2587		13.7481						11.8425		13.9014	13.6404		38.8163	13.2319	119.14	22.0864							11.2883		11.3925	13.4588				11.7621		17.493		17.9507	11.8201		19.6591	11.6909					22.6363	16.224	11.9034			10.9674	11.0713			36.9167	22.3819	11.7515					14.3387
CIMA_H199	11.2635		110.893	5.95986	6.86566	4.10803	4.12356	4.67195	4.31512	5.37697	7.84635	6.62255	5.45946		5.15336	13.5874	4.23289	11.0078	5.31786	5.28513	5.76062		5.53267	4.56374	4.22545	4.25673	4.91186		4.50183	4.28609	4.20265	4.11209	4.92763	15.3852	47.0851	4.18567	4.13964	4.13295	4.19487	4.23163	4.1865	4.60675		4.98536	4.57573	25.0446	25.5333	4.90237	84.6879	176.331	111.178	22.5839	9.75995	32.6346	115.272	10.2022	32.1451	6.25803	76.6836	202.439	88.8042	39.4847		34.8638			199.327	233.722	177.31	10.3771	25.0313	6.33847	72.512	91.1526	70.4337	56.0119	244.084	219.26	152.425	11.2383	11.2246	11.806	11.5021	11.7794	11.8005	12.2165	11.966	12.2979	11.5078	11.1937	11.5522	11.7373	11.6401	12.7632	11.9229	11.6564	11.9182	12.6291	13.4839	13.4915	12.0009	12.0111	11.1685	13.5757	13.8855	11.6485		12.2308	12.5829	13.1774	12.8795	13.0142	11.3133	11.5916	12.1914	11.2715	11.4183	12.8278	11.2849	11.849	11.8387	12.4938	12.7158	13.3151	16.2091	13.5481	12.6082	12.1317	11.1864	13.5144	17.1582		16.5337	11.9427	11.9398		17.4475	14.3018		11.7303	11.7909	15.4858	12.3085	11.8166	12.3529	11.9515	14.3498	15.2834	13.9746	12.7716	11.9887	14.8389	12.9439	11.9005	11.471	11.1379	11.807	16.3737	11.8447	11.2574	11.6817	11.2129	11.4937	14.4106	13.6988	15.9473	11.4352	12.7036	18.383	13.1018	13.2417	12.8204	11.4297	17.3879	20.7504	23.7239	27.1353	21.3431	13.097	12.0156	11.4836	16.6324	25.5754	19.3558	15.3815		11.841	31.6843	11.7045	12.5413	11.1816	11.3574	13.1717	11.6619	14.701	13.2651	12.0908	13.8658	16.8881	14.1941	11.7804	16.0927	13.6923	18.2045	13.9275	14.9755	11.855	11.912	13.5244	15.2754	11.5203	11.2379	11.2601	11.2585	11.2658	12.1773	11.8798	11.1152	11.3327	11.7851	11.1389	11.2524	12.6535	20.5947	12.9249	12.4634	14.3522	16.7784	12.2021	11.2167	11.2569	32.5042	43.9008	14.8847	37.7688	38.6367	29.1095	12.338	11.2724	11.9291	55.598	38.6538	69.9426	36.4089	21.9671		11.2588	13.2005	42.3958	58.2802	22.2024	27.6221	11.4717	11.4301		15.0105	11.5601	11.5479	13.4459	16.8191	11.1181	11.7285	12.9633	15.1439	19.3123	12.7322	13.6075	15.1554	13.3214	13.5339	11.8892	14.6871	14.5279	14.9047		11.4414		11.8564	11.2503	11.5019	14.8365	14.7197	12.0823	13.777	11.2263	11.7011	11.4289	13.2415	11.5672	17.0435	51.6283	33.3936	31.4509	30.698	11.3891	11.4053	11.1244	11.9875	11.4598	12.0983	14.0238	11.2422	60.421	113.947	35.8867	93.9895	43.3089	11.3363	11.1716	11.4795	11.4066	12.0348	11.8518	12.7532	136.583	110.762	109.43	36.8448	11.3295	11.1119	11.6802	11.6146	23.2313	139.959		118.191	12.2747	11.2848	11.2479		11.6051	11.5246	15.516	14.9317	11.2341	11.2338	11.2543	11.3724	11.3278	11.2557	11.1693	11.2024	12.3077	13.1746	11.1412	11.2046	12.0892	11.3159	11.6731	13.7984	12.5537	12.6362	26.2987	21.9364	11.7921	11.8312	10.9395	12.0763	27.3018	13.1094	31.587	82.3642	32.1645	16.7535	12.3202	11.74	11.5869	11.4051	11.8631	16.1367	26.915		13.8394	91.61	98.136	27.3632	20.1899	12.2099	11.3886	11.3092	11.6044	14.2581	15.7548		32.1577	125.709	104.654	13.5374	17.7173	11.985	13.9888	15.4587	11.5307	11.0997	12.3982	11.9996	11.9218	15.9669	14.0114	11.1606	11.8874	12.3917	12.1903	11.5787	11.9949	17.3247	19.783	12.8712	12.0821	16.7316	11.975	13.058	11.4643	15.9421	11.3972	16.5264	17.15	12.8854	28.74	12.5435	11.3065	18.6441	18.7692	11.733	11.417	13.6823	20.4455	15.9642	11.4427	15.6299	13.3826	15.2395	11.5303	14.3705	27.6899	11.287	12.9152	11.7778	12.334	13.2295	18.8348	14.6848	17.7964	13.2128	12.4119		13.012	11.7122	11.3875	11.8549	11.3649	11.6507	11.855	13.4704	14.4778	11.316	13.043	12.5846	11.2813	11.8514	11.8753	12.0576	12.2991	14.1356	12.4638	12.5174	13.4242	11.1845	11.6761	12.1137	11.6926	12.2601	11.3831	11.4938	11.7595		11.5824	11.2722	11.4262	11.6282		11.2904	11.5871	15.9411	11.29	11.1359	11.2693	11.2331	11.2403		21.7569	45.7081	962.426	248.816	44.0549	39.1585	1365.72	770.784	1915.72	24.0188		22.1403		99.1008		53.5303		58.0544		23.7358		687.031	659.206	2435.7	52610.3	328.505	2341.47	395.462	30652.6	21137	38412.8	131.213		152.444	5100.41	1665.08	708.736	584.149	485.83	501.505		168.747			113.874	2.01721		18.0769				7.31567	11.3969	8.08921				21.4729			1.72184													2.01539				1.83013	25.0087			1.72807	12.4269	95.2761			1.67416							10.2331	70.1553	1.78887		30.2666	4.72808				8.47154	45.9512					2.02635								21.7477										180.056			1.91474			17.3272	2.02139			1.97886	2.84622					1.95338		2.01678		86.9582						40.1579				1.91557				57.5503	2.04856		1.91554		8.38808										2.34333	2.83291		45.6981	2.1736		44.5472			168.686		6.82943	3.56694		2.41906					2.01319	2.52762		9.1694	2.00191		1.99878											4.20793			3.65812	1.97074		1.5765					122.367	147.183				5.69053	1.70574		1.96687		1.68361				1.70326		1.7076				1.70757			2.23731	2.51287	1.66061		1.93117	119.274				1.60416	5.02472	1.37725				0.522537		17.8316			0.0374368	3.71151	3.91496	30.5442	0.268911	64.743	0.175752	28.0313	26.4752	21.2074		21.2463	19.6693	147.353			8.30795	7.71228	42.9236				7.52237			8.62591			1.41271	3.06319	19.0053		304.606	31.7604	0.525918	1.25625	7.46902	4.56056	4.69594	15.029		36.5531		27.0828	4.79609		0.865218	11.0905	0.0110995	5.03491	135.202	41.4835			67.7424					120.205		71.606					166.295				435.332					349.741						87.8063				459.638		584.706		34.1683	1400.08	3048.83		0.325641	53.9171		704.857		237.28			69.5092	17.2925	2017.85	753.842	487.234	46524.5				6.55221		2.41992	24.4063					3.6215	536.545		27585.5		524.592		11.0583	2105.81	1202.35												3.93734	159.008							1.73767	20.5556		205.516	27.7008			12.4684	611.34		522.186					1938.2	1037.02						209.374			17.9432	741.537			6.16541				21.4962	18.4986		166.647			30.5533	3.34665	539.96			1.7198		2.39884	25.1914	904.735	36.4676	230.633	2.38718	2.37345			16348.7		2.29017	2.2472				5.63353					74.6848	12.8765	118.93	96.6473				58.7865		75.8605	50.8732				5497.72						4.97245			53.1078	217.199	21.0258	31.3834	2.11597			2.29801	9.15327	14.0041		15.6283	2.28523	43.6345				19.3943		12.8208		3.73184	14.4294	4.44298		5.24977									2.69875		3.23838		3.96878		72.5041						2.47039		2.36919			10.0089	3.48726	2.35091	2.31183	5.10024	1.81626								10.0692			12.2074	131.829		11.3915	11.1233	2268		62.1382		3108.86			16.1155		18.1676	10.8056	13.8986		10.8606			14.4908					393.503			188.216	222.395		385.646	1213.71	6816.47					101.207		10.7228		10.8025		10.7767							18.6794				11.1032		101.183	142.626		16.073	11.7152		112.311	20.1746	24789.7		17.7347	11.8656	58.7026	107.554		11.8302	29.9473	24.6915	75.2003	309.856		10.5375	13.8765	12.7681	16.9294	11.4561		11.6448		47.0995		11.8572	21.4383								16.4231		14.0494			21.5878	11.8872	11.5355	11.7865			10.2389		11.7408				13.8991	11.8345	11.827		13.9521	13.7783		32.9322		107.595	36.5118	47.3659	18.5757	14.6152	13.8784	14.3722		10.635	10.7916								20.6028	11.8811		13.8846	11.7731	19.7868			11.7556	21.654		11.8901	14.0332	13.8848	15.4849			11.5539		11.5324	68.0223	10.103	11.8249					11.2298
CIMA_H204	22.0623	1.50895	136.567	5.9722	7.20365	4.11616	4.20255	4.83668	4.5946	5.71692	14.4365	8.86861	5.62721	4.18777	6.19774	27.4085	4.32948	17.106	6.34814	5.91427	5.94761		6.29338	4.81301	4.32559	4.30528	4.97304	4.15966	4.32848	4.14946	4.1777	4.11612	4.42386	17.0853	43.7228	4.1384	4.08778	4.10805	4.14699	4.12745	4.17962	4.29065		4.65091	4.62382	23.6188	33.8372	4.95945	48.9979	179.792	94.1354	25.6015	6.73371	14.5715	114.053	7.49182	29.2644		48.1732	233.621	85.5119	18.4622		58.1641			158.12	208.015	181.208	15.9614			48.2269	88.4924	68.4381	40.7041	167.944	172.043	157.099	11.2582		11.6131	11.6658		11.7834	11.5775	11.9073	12.1643	11.5121	11.3342	11.6922	11.7009	11.9903	12.6693	11.74	11.5036	11.8977	12.6048	13.2915	13.3765	11.9657	11.9081		13.5272	13.8182	11.6029		12.1978	12.5763	13.2159	12.7385	13.0062	11.6239	12.0294	12.5591	11.2271	11.6915	12.6689	11.3606	11.891	11.5046	12.4946	12.6073	13.2752	16.0287		12.5009	11.9919		13.4222	17.0119	16.5245	16.3166	11.9602	11.9308	11.2552	17.6046	14.3328		11.7079		15.3251	12.2936	11.776	12.2921	11.8796	14.2326	15.0455	13.8796	12.7334	12.0362		13.0197	11.8751	11.4087	11.0896	11.8647	15.789	11.844	11.4547	11.8538	11.4942	11.6047	13.5222	13.7408	16.2781	12.1151	13.6852	18.2834	13.9875	13.7348		11.1972	17.1798	21.7878	25.3244	26.1314	22.4305	13.1384		11.4761	16.6149	25.3062	19.3182	15.392	11.1086	11.8246	32.915	11.7411	13.2175	11.2482	11.5634	13.2911	11.7907	15.0878	14.8519	12.2708	15.1417	16.7404	15.3404	12.0458	16.9328	13.6986	18.8425	13.8237	15.595	11.9223	11.9665	13.8385	15.7275	11.5364	11.1698	11.2088	11.2914	11.551	14.8026	14.3383	11.3467	11.5801	13.8344	11.1541	11.5608	15.5707	46.9843	16.3876	14.4139	16.2111	35.7211	13.2475	11.352	11.432	67.1644	80.8113	20.4592	66.336	54.5437	64.2322	12.9782	11.3468	11.6201	82.7797	81.1871	136.072	48.3869	36.0871	11.2026	11.2956	13.3722	83.7384	105.634	25.654	30.8254	11.4618	12.3218	11.0857	21.5437	12.2863	11.9377	17.0083	26.8381	11.2232	12.2282	13.4667	21.2968	25.076	13.876	15.6465	19.1368	13.3635	14.7245	12.0106	15.8882	15.4723	15.7786	11.4439	11.4809		13.2786	11.4893	12.4935	24.9122	22.8573	14.2555	19.0981	11.5939	12.7192	11.9034	15.052	11.8418	27.8031	153.769	96.9205	88.4711	76.9873	11.8508	11.7587	11.2302	13.1666	11.9407	12.8144	17.4969	11.4508	145.16	157.944	95.4089	195.417	86.7541	11.7229	11.324	11.9598	11.6755	12.6813	12.4549	13.4386	181.907	150.112	142.203	49.816	11.5703	11.1154	11.7648	12.1	51.0975	144.447	31.8344	190.378	12.4704	11.3401		11.7624	11.6175	11.5364	15.8403	15.199	11.3913	11.2569	11.309	12.3474	11.5716	12.3932	11.1846	11.1964	16.0008	19.7136	11.1391	11.2134	12.1048	11.6997	12.6574	16.8477	15.2903	16.5572	88.0992	62.0632	12.4894	12.544	12.194	13.5094	62.4433	15.8145	95.122	239.38	95.1331	27.391	13.4639	12.3237	12.3039	11.5683	12.8593	24.6868	57.0717		17.745	208.937	186.608	60.4175	35.856	13.0492	11.6725	11.4784	12.0475	18.7291	21.7318		82.6443	189.722	207.019	16.8617	28.1959	12.457	16.705	18.7023	11.4916		12.4534	12.0499	11.9361	16.0937	14.5652	11.7007	13.8511	13.7548	15.3	12.1762	13.3383	36.9146	31.0308	14.6399	13.3091	25.6709	13.1642	16.6691	12.068	23.2375	11.7313	24.5547	27.5524	13.9153	50.8462	13.8062	11.6089	27.477	27.6832	12.2798	11.6606	17.7142	31.8464	21.5349	11.638	21.323	16.2272	21.025	11.6872	16.0662	55.6955	11.5801	13.7714	11.8475	12.3832	13.8872	28.1687	18.7016	22.172	13.3448	13.0617	11.7992	13.0769	11.738	11.4107	11.9011	11.3682	11.6911	11.9725	14.3813	15.3977	11.6621	17.5907	13.2078	11.4838	13.1845	13.072	13.0848	13.036	20.256	13.0376	12.9342	16.7367	11.2406	12.1122	12.6474	11.9656	12.6837	11.3878	11.6975	11.9221	11.5061	12.1068	11.3448	11.5216			11.3941	11.5973	16.8631	11.5595	11.3027	11.5937		11.4571	23.6436	24.3213	41.015			46.8289		1505.86	758.838	1861.26	24.9227		21.668				53.4598			20.8089			497.466	612.77	1984.42	42889	234.176	2240.17	351.851	30550.5	17248	36398.8	140.03	369.331	107.932	4993.09	1929.69	709.452	515.204	479.031	437.9	361.157			72.4245		2.01842	2.5946	14.1441	1.72996	1.74232												2.15761		1.79727	3.82167	13.093		1.84042	1.98684	252.019			2.00998		8.10471	16.6108			14.8411					70.5718		25.5303									59.075		1.78948			1.93302					12.7502							3.18654	2.01596		30.2941	66.4221	21.8005				3839.96	406.3	2299.01				174.412	2.73472					21.6623		15.6387	1859.24	1.95599				2001.84									3.14422		4.47233								26.8147		2.05003	1.92648	1.91599		14.8859	8.87031			1.75376					14.1228	2.51769					56.021		32.2556	2.51332						2.41906	2.03024						9.4979			2.92631	1.57318		39.4913	23.7937	2.20782			10.3266	2.14433	2.32732				1.93069						2.42202			122.369				2.51973		1.64677	13.8183			1.98089				2.23974							1.71198			1.70762	1.70762					0.579185										8.97739					4.89981	38.7726	0.530621	39.1548		31.7739	25.311	22.1438		15.7042	21.4933	162.704			7.4937	3.73195	50.8395				3.15252			6.22778			0.747642		19.1648		266.5		1.71963		66.3131	0.450724	0.600048	19.8463		43.1357	5.56295	18.9702	3.26053		0.658343	7.83498		4.84963	93.1409	56.1806		1.10759	83.8337		306.422			70.1679		24.6866	39.6799		223.178											300.504						53.1529	89.0468			221.104		810.038		9.68784	811.451	665.527			32.3499	9.29752	47.246	134.484		9553.45	5.91828	34.2334		2110.37						910.566				12.2147			341.506			536.574				528.573						7.3745		76540.4					8.47906	3.83871		2.35126			2.28933							1699.36				1.98983		548.982		631.181		2693.9	2.31781			1586.16				3.63212	1161.2										46.2229		26.4256		12.3937					6.38771	396.629		221.291	1.71987				760.233	19.767	238.212	2.38986						2.29928		19.9064				380.356	184.407	3.20623	2.18836								17.8127	201.924	52.2329	33.6223			4.75404		4.66093		66.3086		6.23764	5.21847	2.91185		24.3661	211.029	40.5997	29.2601					35.5023				2.37679		10.547			12.7851	1.942	9.43849	7.25727	3.55354				3.72719					1.66783	1.68826	2.28782		1.15523			2.91606	2.76306		35.3224					5.709			2.18391					2.38011	2.34055		1.88639		1.85776				2.6653					10.6366	129.958		14.3017	5.98247	2872.81		26.0215		1320.09				10.7615		10.8057		60.3362		15.5958	24.1469	26.5713					546.637			65.6489	100.728		75.143	817.414	4927.16					86.9717		10.7229		10.8026	10.7378		28.0937		13.236			10.1684	14.2024		37.3943	12.4652		11.0589	128.219	115.389					13.9449					14.1012	41.9442			13.9527		60.445	26.3905	135.112				12.8244	21.7936					55.177	13.9962				13.8547	11.7513		21.1366		11.7901												25.4268	14.0687	12.0498	11.9271	11.8886					21.1442			11.6611			81.5931			11.4342					12.7003				10.9768	10.9173			13.7788	26.6169			11.631			13.945				11.6447	11.7775		11.9052		13.9296	11.71		14.0855		31.2859				11.5324		21.48	11.5422
CIMA_H211			27.7219	6.59666	7.63249	4.10504		5.27662	4.66144	6.15208	17.3083	11.9276	5.28711		5.52074	18.4267	4.26038	16.9963	5.93515	5.55498	5.03705	4.2553	5.3961	4.56751	4.28895	4.27219	4.4402	4.07425	3.96579	3.91105	3.98241	4.01856	3.15619	8.59866	11.534	4.01701	3.87634	4.09972	4.08726	4.19922	4.09134	4.18048	4.05436	4.22223	4.23956	10.9283	11.2052	2.68198	30.8429	117.532	36.4857			15.4328	65.7863		2.89881		24.0431	133.557	59.1367			6.13603			58.6144	104.261	90.671				22.9329	38.4448	0.765057	11.8873	108.948	138.743	69.2943	11.0427	11.0509	10.8871	10.9144	10.9918	11.068	11.1233	11.0041	11.1488	11.0753	11.1228	11.1779	11.166	11.2584	11.484	11.1417	11.1928	11.2881	11.3547	11.4897	11.8067	11.1178	11.3091	11.0931	12.1547	12.4974	11.3803	11.1241	11.2484	11.5414	11.7872	11.6418	11.4998	11.1585	11.2119	11.4258		11.1963	11.2841	11.1633	11.1337	11.3374	11.8081	11.8273	12.1055	13.3068	12.2429	11.4798	11.5461		12.669	14.783	14.1321	14.3108	11.4576	11.6487	11.1149	14.4814	12.7072	11.017	11.2727	11.4228	13.0942	11.5764	11.4434	11.5376	11.4115	12.5113	12.8924	12.414	11.8691	11.2317	12.3504	11.6064	11.1725			11.2538	12.1347	11.2769	11.1488	11.3638	11.1682	11.2925	11.5886	12.4645	13.6861	11.3485	11.9493	15.0198	12.3517	12.2981	12.1644	11.083	15.6126	14.4291	17.4766	21.4727	15.7989	12.3093	11.6392	11.23	14.8677	20.5293	15.6609	14.4166	11.0126	11.0951	18.7836	11.0338	12.0159		11.2189	12.2019	11.5204	13.1592	12.662	11.6129	13.1422	14.3918	13.3362	11.5565	14.4795	12.3899	15.884	12.4681	13.7748	11.47	11.2615	12.1824	13.0002	11.0798	11.05	11.091	11.0956	11.1849	11.8344	11.6545	11.1282	11.2918	11.5892			12.097	15.2367	12.4792	12.1703	13.4391	15.1112	11.7581	11.1642	11.1868	21.2259	24.6025	14.0326	24.3357	28.2159	18.7831	11.8494	11.1568	11.5455	34.6064	29.2562	52.2423	29.6732	17.2727	11.1191	11.1213	12.2959	33.8762	43.7632	13.9749	14.0296	11.0841	11.4102		14.1198	11.4462	11.4692	12.7915	15.9043	11.0708	11.601	12.328	14.3812	17.8351	12.0462	12.875	14.5032	12.414	12.991	11.4514	13.0489	13.3001	13.3127	11.2329	11.2181	11.2038	11.7399	11.1976	11.4672	14.4196	13.9085	11.9689	13.5417		11.5991	11.3688	13.1857	11.4828	15.8261	29.1653	23.3428	22.1399	21.2478		11.304		11.7765		11.8483	13.8985		30.447	56.3887	23.9789	47.6954	24.794	11.279		11.3912	11.2716	11.6874	11.8441	12.4083	72.3844	57.745	69.7281	23.361	11.2028	11.0346	11.2988	11.4606	18.2516	69.9452		55.3001	11.8856	11.1247	11.1064	11.5333	11.1533	11.415	12.7669	12.5696	11.1786	11.0629	11.0916		11.2683	11.3475	11.1166	11.133	12.303	13.1564	11.1039	11.1538	12.0383			13.2461	12.7955	12.5156	22.0502	19.0614	11.7848	11.988			22.1325	13.1413	23.3051	40.0683	22.3573	15.9029	12.231	11.7898			11.6885	15.8921	21.8159	11.1095	13.2577	42.0492	42.8032	20.727	19.0052	11.9784		11.3187	11.4615	13.6442	15.8372		23.843	59.747	48.3052	12.9182	17.3721	11.7054	13.1273	13.7604	11.4922	11.0856	12.194	11.7343	11.7326	12.893	13.6804	11.0338	12.3509	12.0529	11.904	11.5207	12.1642	19.0716	16.1995	12.6097	11.9838	15.8983	11.8319	13.4672	11.5624	16.5205	11.3517	17.1777	19.461	12.3572	20.5257	12.3642		17.3732	17.2365	11.6431	11.3824	13.8674	19.1087	15.4605	11.3747	15.5286	12.9714	16.0213	11.4533	13.4139	22.4848	11.2815	12.616		12.1984	12.7528	17.89	14.1576	16.8992	13.065	12.1764	11.7097	12.6708	11.6391	11.3493	11.7199	11.3472	11.5515	11.6322	13.0601	14.1273		13.2868	12.2898	11.2734	11.8116	11.9538	12.156	12.0562	14.4631	12.1967	12.2408	13.9603			12.1563		12.0852	11.3667	11.5205	11.7138	11.4745	11.6971				11.1949		11.5495	14.6562	11.353				11.2977		22.1908	44.9689	944.89		47.901	40.7526	1584.85	844.141	1915.84	29.931	32.1486	22.4124	351.653				33.6083	57.8579				752.62	677.293	2597.12	53623.3	291.278	2320.37	520.691	31127.9	20189.7	59939.1	133.116	362.86	122.362	4575.18	1925.99	720.834	544.142	490.88	474.789	357.272				112.344	2.01781						7.31567			397.026			11.2891		1.71075		2.15768	2.1572	1.79776								2.02321			8.20028	16.4105		1.85445	30.5079		692.169	1.72842	10.515											10.2296	185.9	1.78948							8.57432			2.02995	19.7669								23.4931	104.448			2.52385		9177.14		1823.43			826.097	177.119			2.39382			17.3274				1.97885	2.21503	2.02257	2.02123	1577.64	34.9617	1.99108	2.01525	1.97935					3.11001	43.5756	3.46929				2.01432	1.91657			41.0919	58.2258	2.04865				10.2443					42.4013		27.8812	7.11668													6.81544							11.9076		3.25941	7.6471	11.3499	1.9731	2.25864			44.0846	18.9996			1.86201	11.1693			8.53844	4.17006							1.9652		2.06131	2.06685								14.0992			1.97293					1.70764						1.98112				1.70764		2.20117			1.40251		2.37115		2.24887		2.49654	44.1558			2.88565			0.620808	3.65775	4.18094	44.438	0.388148	44.7954	1.16938	37.8418	24.7675	32.2012		21.6945		164.699	3.0857		4.68167	12.9505	73.9922				6.6987	5468.47	461.7	7.1425			0.735015	6.27281	18.7058		594.692			0.377599	38.6528	2.56285	6.85868	21.417	0.00607124	41.219	10.0579	20.3223	3.32578			13.7128		6.43318	40.507	9.30204	3.63446		161.785					146.741			3.32644		730.162		49.5017									867.241			11.2772			62.1981	114.98	32.3136		2882.17	1736.63			50.5419	1565.55	185.071			7.80326	89.3821	32.5641				2.29627			2160.35		477.532	73861.9				6.56014						682.821		3.62163	536.555		38632.1														16416.2	15.12		10.0603			27.3569		2.30864		68.7429				6761.46						1063.14		676.993		1997.26		11.9091	2334.92	1497.79	5210.3	3.27336	2.0443			87.833						291.095		24.0356		88.1595		14.7929			1.60719			25.2804	799.45	20.3247	403.601	1.68861	1.89169		259.898	1326.85		243.957	2.34013	2.36869	7.29522		19552.3			2.25783				3.67429	381.663		2.18976			37.4741		130.47		26.5295		13.3086		85.1486	37.1859		58.53	9.13129		3.57248	3.47586	107.14			5.7217	3.13327	9.51371	43.7951		661.024	49.9517	2.11619		49.0906	2.29816	35.6932		19.5793	14.5389	2.30014		5.771							8.2823			23.7042				1.92323							0.764678	3.30065		4.09959	15.3601	98.9387							5.69907				2.69007	4.88559		2.34239		1.61692	1.96895	2.56448	1.79875		2.55341						50.1679	168.498		17.4383		4822.92	27.8788	46.6059		1448.42	127.65	597.443	11.6435	10.7614		10.8026		130.128				27.7834					3688.68			120.791	107.056			961.116	4169.42	11.88		596.942	20.563		10.7229	10.6591		11.8595	10.7421			10.7964									11.1199		133.189	167.458		16.635				20.2269			20.8287		65.8328						43.2476		11.5596										16.1189		21.4376	36.9711	13.987	11.4948		49.032					11.9102		19.6497				14.0685			30.7091			11.8858		11.7961		11.8518	20.2175	20.8386				32.5652	12.624	82.1966	23.909	48.5429				17.3249					18.8836			10.9092	11.7664		20.2599		24.5846	13.81		22.4277	11.3616		11.9061	15.8112					18.9087		11.9556	11.9167			33.2266		11.6879	11.6654				11.4033
CIMA_H214	18.23	10.9785	129.953	5.91499	6.89485	4.11934	4.15152	4.54006	4.34852	5.37475	8.26879	7.09396	5.54227	4.13837	4.83484	12.507	4.19122	9.73576	5.20025	5.30054	5.91394	4.20165	5.39262	4.47434	4.16319	4.21227	4.83432	4.20417	4.50902		4.39797		5.28306	21.3813	59.285	4.20108	4.23145	4.14192	4.2367	4.25557				5.12575	4.47041	25.8207	28.0561	5.33065	88.0921	184.871	146.74	55.1994	18.1427	51.5531	148.118	24.5224	67.908	20.5334	96.4456	254.642	106.958	43.0203	27.6853	98.4928		26.8685	180.786	257.572	202.187	30.5398	48.2739	32.1474	108.209	135.54	88.0668	55.1978	228.672	246.237	175.328	11.1736	11.1395	11.5302	11.5913	11.6828	11.7772	11.5938	11.9764	12.1473	11.5507	11.1289	11.4101	11.4529	11.6401	12.5832	11.6646	11.4471	11.8054	12.529	13.1916	13.2583	11.8909	11.9073	11.1464	13.5649	13.7599	11.6012	11.3441	12.2059	12.5537	13.3405	12.845	13.0673	11.2325	11.4843	11.6853	11.133	11.2301	12.3563	11.2477	11.785	11.3633	12.1009	11.8431	12.6329	15.7698	12.8647	12.4368	11.5166	11.2028	12.6846	16.2682	16.1637	15.5628	11.9362	11.6098	11.3332	17.3993	14.2419	11.1155	11.7	11.7556	15.3306	12.1629	11.756	12.2903	11.8424	14.2023	15.1354	13.9629	12.7033	12.041	14.9945	13.0512	11.871	11.1551	11.0721	11.3704	12.4106	11.355	11.1814	11.5233	11.114	11.3431	11.7246	11.8307	12.726	11.6518	12.2477	15.9112	11.5568	12.6503	11.3489	11.2267	13.5412	15.816	18.202	22.1958	16.1801	12.3512	10.9342	11.569	13.3451	20.522	18.1405	12.456	11.1329	11.7547	22.8178	11.6174	12.7304	11.2384	11.4133	13.2285	11.7151	14.4047	14.2345	12.1778	14.6887	16.8835	15.0802	11.6735	16.6741	13.7279	18.531	13.861	15.1143	11.8886	11.9273	13.4248	15.1362	11.5096	11.0845	11.1126	11.2189	11.1899	12.211	11.8509	11.1184	11.2577	11.7549	11.1251	11.2439	12.4608	21.1601	13.1294	12.4475	13.9722	16.3743	11.9916	11.2119	11.2639	30.2795	50.9943	15.3901	41.0733	38.349	23.4498	12.1368	11.2771	12.146	61.1124	57.231	101.949	38.028	19.4282	11.2388	11.2497	13.6066	59.6241	80.8866	15.898	14.6423	11.3204	11.6454	11.161	16.4468	11.6605	11.3798	13.9595	19.6916	11.2119	11.8339	12.6218	17.0755	20.0021	13.1991	13.8714	15.0377	13.0116	13.2727	12.046	13.6786	13.2898	13.6425	11.5237	11.3646	11.1609	11.7224	11.1414	11.2073	13.9411	14.8969	11.922	13.3168	11.1457	11.5498	11.3056	12.4603	11.2718	15.0409	59.3457	38.368	36.6686	29.2279	11.2036	11.2886	11.0697	11.7888	11.3565	11.8393	13.8146	11.4376	67.781	146.423	43.3377	139.37	45.1478	11.1344	11.1582	11.4195	11.3152	11.7035	11.782	13.5919	146.548	128.846	132.624	27.4681	11.1704	11.0914	11.4055	11.4867	28.1779	132.288	18.7314	135.707	13.368	11.1645	11.2024	11.0998	11.387	11.3238	12.0417	12.4995	11.4864	11.2519	11.331	11.1696	11.3703	11.4593	11.166	11.1893	12.3782	13.5165	11.1264	11.2157	12.0887	11.1826	11.5476	13.832	11.3365	12.5956	26.5217	21.8719	11.384	11.3838	11.8172	11.8552	30.3138	11.9504	34.1357	81.6533	33.2122	15.8804	11.5945	11.6399	11.3899	11.0261	11.4656	16.384	31.9398	11.182	15.2872	99.5612	105.23	29.6273	18.9751	11.7314	11.307	10.9762	11.3826	12.9766	14.8181		42.8558	134.819	116.958	14.4382	15.7173	11.4641	12.7641	12.9674	11.0579		11.3627		11.478	13.3256	13.7265	11.2639	11.435	13.1091	13.1717	11.6951	11.6646	18.6134	23.5079	13.2146	11.926	17.4103	12.1827	12.2941	10.9659	15.0401	11.0869	17.2404	16.9875	13.193	32.3092	12.1502	11.3965	18.6296	18.7631	11.6549	10.9947	14.0874	20.6459	16.0815	11.2646	14.0036	12.064	15.7007	11.4358	14.6669	32.0868	11.3955	11.0779	11.8355	12.0816	12.1031	20.7206	14.0373	15.7205	12.933	11.1713	11.1697	10.9208	11.4027	11.0125	11.465	10.8996	10.9762	11.1247	12.8832	13.8516	11.425	12.9995	14.2968	11.4447	11.984	12.065	12.2511	12.6625	15.0793	14.1714	13.3898	13.2586	11.4227	11.8135	11.9692	11.4129	12.4396	11.3326	11.2797	11.3273	11.2492	11.4532	11.2304	11.3064	11.1079	10.9764	11.2243	11.4366	14.3742	11.4278	11.3645	11.421	11.5138	11.3383	24.3846	23.8081	37.9184	991.839	409.117	59.9923	45.1071	1821.72	921.703	2211.08	27.81	36.1023	20.7812	360.27	86.079	41.9867	57.3861	36.3756	49.285	20.9679	24.2291	42.4729	568.962	950.006	2313.94	52605.2	301.785	3683.45	642.189	46495.6	26224.8	57817.6	190.919	465.99	80.442	6127.4	1780.81	785.966	627.462	563.259	436.927	359.452	168.223	47.7584	78.6869	143.358		2.60574	7.91748	2.02374		1.88557	6.90863			408.711	7.43209	71.0737	14.6441				2.15845		2.15841	3.59569	4.7964		1.51088	1.93037	318.509					6.98033	29.3919	9.93558	1.87025	25.1887	297.771	847.911				12.4253	28.0966	1.67446		2.80767	6.53481			4.25604	9.70977	116.55			42.5119					12.4671	38.3447	8.51914		18.7393	3.79887		34.3468		1.61984	2.01592	91.0616	34.189	89.9798	33.483	23.4826		64.4838	7009.83	574.176	2303.57	1.99769	20.1258	790.151	193.708					33.9014	30.8993			4051.77				2.9819	2912.82	33.218				29.5142	154.389	244.848		4.54501	64.9161		18.6465		2.40961	2.01574			8.77308	28.3822	67.152		3.39873	1.93966		14.8319	9.77332	84.6771			54.4015	13.7021	15.5826		14.8427	3.34722	2.07049		57.9375		82.9585	31.6603	76.5232		274.813			6.67279	19.0437		1.71127	334.213		13.0049	2.04293		18.0827	7.58886	3.19741	2.28259	1.97033	1.51248	54.4449	34.7488				17.1942	3.06775			4.02637	3.02513	1.19723				1.68443	1.68676	1.95348			164.982	243.632	282.278	15.2298		7.88862		22.6794				1.71461	1.48477		1.81811													2.40461	194.609	68.8169		0.465236		8.73014			3.18345	13.0918	38.1042		13.4752	6.03563	1.34564											0.325158									546.522	1243.54		5.00157	11067.2	165.212		3757.47	16.7692								1.64806	36.1832					7.94252								7.41972		15.7121		157.229	87.4883	31.6165	504.776		247.44	89.8935	50448.6	381.601			511.268	255.763	150.07		127.173	18578.1	609.732		77.3246				104.352	730.488			1.79773	166.454	1.13268			2139.93	771.466	2723.42		182.634		709.286						95.6744	846.679	9688.55		56.4773	1.27952	3091.79	1809.99	491.157	67075.3	182.62	23830.5	857.966	7.03876			17.664		31.7166	669.061	1342.44		1261.51	101.903	28351.6	1.20967	932.517	51007.2		5744.11	1694.56	49944.3		1289.75	125776	13988.2		438.97	23247.6	12.0437		11.1142		209.467		2.30468		3817.72	74.5906	13015.4			6231.62	158.079	7.6155	2835.66	2.03026	20.0283	1065.69	4175.09	419.092		1180.73	1.49678		2235.65	1042.41	3387.55		2.16174	3.96323	1398.96	292.832	4394			1143.34	392.465	383.636	7.0834	22.786	63.35	65.4456	32.1171	24.9575			2.13779	13.5488	31.0056		719.08	6.73627	609.157		1.92777		279.596	1021.62	19.119	346.312		1.5321	1.51604	81.5756	7049.18	13.4841				155.601	621.449		524.743	127.101	3.29116		54.2409	17.2727	108.949	217.199	116.718	34.6624		62.6353	277.664				59.5854	1.55783	5531.31	2.29371		106.641		8.93926	5.60359	3.11418			218.843	176.827	35.5128			18.1326	2.36896	34.6248	11.0388				49.1181				29.7983		27.4025	8.22009		15.442			7.01953			1.60395					2.62912			4.08697		4.28508	14.5248	73.4284				3.96243	6.92272			2.59731			7.31406	2.31982	2.83992								1.85735					5.33072	19.8798						21.9149		62.8141	1195.98	102.496	807.888					10.8029	140.657						27.4946				14.7146	71.5235		111.981			1035.16	4078.86	11.9873		727.661	15.4884	171.132		11.7001		11.8596		10.7476	35.6721	11.9753			9.86694		13.883		40.5235		11.0495		295.839	80.6603	11.7154						20497.7		19.2637	15.7448			514.232	11.834	19.3685		32.0671	121.37		10.9809	13.0067		17.1246	14.8773	11.4624			85.0945				21.9533			10.3067	30.432		12.4005	13.8913			25.1362			11.9565	11.9273	11.849				11.3466			11.6252					22.1285						62.4144				12.8147					12.5484		15.3087				11.7714	11.4577						32.5289	11.911	10.3211	11.9058	29.6334	11.8888		14.0021		8.07899	10.8509		13.7355			53.1911	11.8608	13.8936	15.8526	12.0271		13.6562	12.9968
CIMA_H217			2.15623	5.50629	6.66392		4.1412	5.04026		5.65909	11.2904	9.97846	4.90833		5.39669	12.4841	4.21517	14.2762	5.2736	5.06503	4.63269	4.22921	5.16204	4.45061	4.20798	4.20193	4.17485	4.00106	3.75097	3.84111	3.83234	3.98121	2.45455	2.9502	4.57349	3.80097	3.57514	4.06177	3.85455	4.07808	4.03762	3.94497		3.68778	4.1471	5.40181	3.84336	2.16005	19.1082	97.7391	15.3608			10.0354	47.159				7.21389	104.384	36.1334						36.3792	49.9719	47.2484					7.98537		0.38955	61.1615	67.6806	26.6081	10.9577	10.9694	10.634	10.5404	10.4935	10.3478	10.5867	10.5097	10.5001	10.6604	11.078	10.9572	11.0481	11.025	10.1767	10.7202	10.8985	10.9852	10.4968	10.1316	10.3687	10.4184	10.8548	10.9713	11.3997	11.4325	11.1646	10.9537	10.8873	10.7112	10.856	10.8785	10.8702	11.0737	11.1245	11.1428	11.0258	11.1418	10.4525	11.0669	10.5787	11.2751	11.3249	11.5301	11.5302	11.3368	11.311	10.6433	11.371		12.0201	12.8911	11.9393	12.6673	10.9753	11.4782	10.9609	13.0347	11.7645	10.9957	10.9641	11.1733	11.4209	11.0662	11.1353	11.0748	11.0814	11.3726	11.374	11.3741	11.2933	11.004	11.4626	11.1085	10.9882				11.8531	11.2317	11.1323	11.2146	11.1324	11.1397		12.0585	12.9192	11.2642	11.7595	12.9671	12.1618	11.7469	12.1147	11.0434	14.2181	13.4907	15.4645	17.657	14.3651	11.8357	11.5933	11.0566	14.0866	18.0278	13.8997	13.6417	10.9725	10.9692	16.8709	10.9295	11.638	11.0794	11.1486	11.3832	11.331	12.2284	12.2426	11.2531	12.3484	12.5881	12.4432	11.3174	13.5528	11.7765	14.476	11.6303	12.6911	11.3282	11.2538	11.8899	12.5245	10.9744	11.0445		11.0052		11.6987	11.5552	11.1153			11.0278		11.8766	13.7518	12.1548	11.9857	12.7406	14.4668	11.6305	11.0971	11.1561	17.3458	17.1326		17.4693	20.6483	16.4317	11.6927	11.0487	11.2911	21.9097	17.7397	23.9514	21.9637	15.3142	11.1037	11.0423	12.03	20.3811	24.3166	13.4867	14.5427	11.0107			13.5586		11.3501		14.7391	11.0793	11.504	11.9294	13.8557	15.8919	11.8328	12.4646	13.6553	11.9565	12.4934	11.383	12.8055	12.8832	12.9607	11.184	11.1734			11.1414		14.0086		11.8386	13.253		11.5017	11.34	12.968	11.2882	14.9538	20.1596	19.1053	18.3092	17.8309				11.6301	11.2442	11.6937	13.4964	11.1972	19.1021	18.0241	18.3913	18.0844	17.3979				11.2081	11.5049	11.7345	12.1716	20.5388	18.265	18.1626	18.2332	11.185		11.2229	11.3283	16.9763	23.5219	17.348	21.362	11.5607	11.1041	11.041		11.0535	11.4183	12.5985	12.4078	11.1725	11.0464	11.1273		11.2532		11.0985	11.1208	12.1211	12.8439	11.114	11.1271	12.0554			13.0618	12.5172	12.3221	19.2419	17.4308		11.9088			19.5896		19.8875	26.225	19.2229			11.6219			11.6147	15.1749	19.0615		13.0742	24.8135	23.2477	18.2986	17.7434	11.8546	11.2232			13.0666	15.1045		20.7688	24.8364	24.9398	12.7249	16.232	11.5857	12.7798	13.3297	11.4684	11.0707	12.0827	11.5843	11.6885	12.8633	13.6274	10.9438		12.0003		11.4964	12.0839	18.0745	15.4935			15.3997		13.282	11.5142			16.2584	18.502		19.0201		11.2905	16.761				13.5428	18.105	15.1223		14.9948		15.2698	11.4302		20.4211	11.2545		11.6789		12.6449	17.31			12.9874			12.6281	11.5998		11.6816	11.34	11.545	11.6227	13.018	14.0392				11.2479		11.8938						13.7475	11.1415			11.6593			11.5046		11.4679	11.6551						11.5387	14.5838					11.2864		21.8104	38.4101	1010.17	246.949	49.955	39.5653	1486.48	806.359	2007.78	28.6151		22.2991	351.651	101.683		53.6909	33.9151	58.2645	20.6867	24.0295		514.539	636.891	2245.5	44082.6	298.876	2391.18	366.37	31521.4	24201.2	60546.7	138.356		95.4755	5059.14	1915.46	742.564	770.918	475.238	455.023	360.134	165.165	41.0898		112.141				1.72994			7.31563	11.437					14.5898		1.98537					3.11543	10.6736				404.09						16.5805					848.969		10.9711	69.1267									4.97268	12.2483	324.963			29.4237	6.70268							2.61611				24.7701		3.19908	1.97092			60.9525	27.8319	21.779	1.95543	71.2398										1.91471	5.04785			2.02152		1859.61		2.2291		2.00098		37.376				21.2902		386.902	2.58769														1.91518			20.4083	9.77334		1.77233	1.77669		15.7077			13.9692														33.8111									7.2114		2.27325	3.77529		65.9471	24.2909				15.8445			13.0231												122.416						1.97531			1.96065			1.67637						3.72954	1.70761	2.24651			2.48597	1.7057			2.15533					1.99426		1.58047						16.9224			0.158496	4.0339	3.78233	44.7557	0.610841	51.1788	0.748039	34.6313	30.5294	27.1564		21.1953	27.9682	161.069			6.53068	4.49823	37.5281				5.24414			11.7085				4.22188	21.7386		801.599		0.982664			2.84876	11.9286	15.7972		41.25		19.2509	2.83842		0.832924	16.3087		7.29457	95.5499	43.6689	23.8001	109.006	116.997		1129.96			180.399			39.2901	91.5945	8.4795	195.407	135.021	9.3346			784.011					829.891			16.3486			158.602	98.0956	112.614		2150.2	727.85	1981.32			1419.19	637.035			2.24467	80.482	47.2337	86.7318		9541.39			10.15			494.521	52272.1			655.752	6.55212						682.799	3532.7	3.6216	536.545		37065.5			76102.6			1224.57		7.51858		107535		2.97002			12.9151	4.29069			150.132	13.2874									196.473				12.8116	631.746	8836.26	614.456		1290.01		18.0822	1372.42	1693.13						175.491	4019.43								75.6258	72.0719	43.4374	22.5022			1.60716		20.4604		504.199	6.95333		1.6886	1.89163			451.436	19.3826	214.626			4.00713		9801.13		2.37303	2.36581		216.478	1095.56				2.10494	4.32306	125.171	6.28838	112.101	66.6482			8.33061	13.0834		58.896	36.901		89.4289	4.74442			1.96665	133.317		9.69631	5.9395	3.04582		32.7839	146.339	882.594	23.1962					41.7477			15.6369	2.37098		5.48942	8.74064								4.80106				1.39545	2.59406			1.20954					3.64752		3.89628		97.6119		11.3438	3.93629	5.42522			3.55821				11.277	4.79797	2.33983	2.3134	10.7885								2.47557				58.6862	208.075		14.0122	11.7079	3223.43		93.1524		2354.88	127.647	1483.97				10.8025		57.6289	10.8602			25.824		56.6897	29.413		1991.15			151.813	96.3109	11.8168	151.633	813.913	7727.22					86.8794		10.724		10.802	10.7378	10.7767	25.6754	10.8603		10.8581					59.24	15.0985	12.4514	20.6018	133.188	152.831	11.7151	15.6391	13.3317	11.3941					20.7989		59.7923		872.1	11.8167			35.716			11.4716			17.1246		11.4671		11.7996				21.3236	28.1594					17.7679	13.8204		14.0493		13.2758	19.334		11.6039			11.6144	11.7467	15.5936				14.0312		11.8238			27.1964	13.2309				11.5448	75.3949	25.5814		10.7177	14.81			30.8716	11.1529		11.3832				10.9011		11.7617	25.5307	11.7357	32.8796						14.0345	16.162		14.0153		13.717	18.7317	16.1035			11.8847		37.002	11.1619
CIMA_H219	5.58546	9.39248	59.6322	6.11874	6.90548	4.1324	4.19786	4.74697	4.40232	5.64188	8.26949	7.32177	5.45724		5.09936	12.3553		10.641	5.23023	5.4159	5.55153		5.55996	4.54495		4.30179	4.90598	4.19741	4.48348	4.18918	4.21377	4.0979	4.69364	15.7754	39.0001	4.18162	4.14528	4.14654	4.20589	4.22496	4.21738	4.75549	4.13274	5.11367	4.58891	25.8229	26.0944	4.83362	52.331	188.379	106.158	28.3951	11.5616	24.3156	123.799	18.1792	36.7598	5.43363	52.8573	210.185	80.1877	36.7598		51.0066		5.14151	150.406	192.7	158.504	8.08531	39.4183		62.5359	82.626	90.4266	55.0821	222.109	203.769	126.374	11.167	11.1367	11.4007	11.5021	11.7648	11.7764	11.7298	11.8601	12.1405	11.5168	11.2174	11.5028	11.4711		12.635	11.7343	11.4775		12.5631		13.3756	11.9433	11.91	11.1481	13.5195	13.7547	11.6304	11.3842	12.1354	12.4394	13.1364	12.7572	12.9336	11.2741	11.5052	11.9014	11.175	11.3051	12.5851	11.3062	11.8618	11.5006	12.3848	12.5411	13.1895	16.0003	13.4819	12.5029		11.1872		16.9058	16.4576	16.4743	11.8923	11.9339	11.2481	17.0785	14.1624		11.7109	11.7492		12.307	11.7568	12.3028	11.8603	14.3057	15.0395	13.7547	12.734	11.9744	14.5167	12.8705	11.8069	11.2274	11.1069	11.4225	12.9235	11.4974	11.2299	11.7574	11.2677	11.4871	12.1787	13.3438	15.715	11.5377	12.8046	17.8784	13.3015	13.1764	12.6507		17.169	19.2373	22.721	26.3486	20.2465	12.9304	11.7959		16.4131	25.085	18.8869	15.3576	11.1075	11.6853	27.7587	11.6486	12.7726	11.2138	11.41	13.3272	11.766	15.0571	13.6235	12.1469	14.421	17.0665	14.5627	11.9068	16.6894	13.6686	18.6985	13.7706	15.2039	11.8388	11.7925	13.27	14.7972	11.4447	11.0887	11.194		11.2249	11.9131	11.8713	11.1371	11.4243	11.775	11.1028	11.3051	12.637	19.1397	13.321	12.7227	14.8402	15.7435	12.0252	11.2672	11.2649	31.5248	45.3248	15.3092	38.0047	40.6701	27.2152	12.2876	11.3256	11.7828	61.4979	41.3323	79.6425	41.5122	22.1508	11.2147	11.3048	13.2499	48.3618	63.522	17.9492	20.7236	11.3186	11.4691	11.1136	15.3892	11.6826	11.6411	13.5881	18.0973	11.1675	11.8503	13.1593	15.8449	21.2371	12.906	13.9314	16.1535	13.3963	14.0556	11.8861	14.5896	14.5441	14.7943	11.4097	11.4047	11.4559	11.8622	11.5296	11.4978	14.2903	14.4864	12.1788	13.8771	11.3287	11.7988	11.396	13.7541	11.79	16.8543	43.1867	29.4403	28.3761	27.2661	11.4504	11.3419	11.1054	11.859	11.4512	12.1375	14.5217	11.3465	56.9592	92.9612	34.269	83.8441	42.7329	11.4005	11.169	11.4799	11.4474	12.0006	11.9371	12.8461	116.374	95.9718	101.223	32.7744	11.3908		11.7095	11.7325	22.2991	101.921		85.5302	12.6486	11.2667	11.2338	11.7256	11.517	11.5492	20.2761	18.8331	11.2637		11.2655	11.9539	11.3244	11.4493	11.1587	11.1809	12.3092	12.9777		11.1993	12.0646	11.4382	13.1862	13.6491	13.3816	12.5335	21.7585	19.4258	12.1065	12.3342	12.1313	12.0029	25.825	14.2059	27.3063	47.5648	25.7514	17.6747	12.4952	12.1815	11.4524	11.392	11.77	15.7491	30.8998		13.5495	58.8359	65.7449	23.5681	21.1151	12.2107	11.3021	11.3684	11.7206	14.0058	16.2095		27.1026	84.9395	67.4037	13.5104	18.3687	12.0367	14.1064	15.0911	11.5267	11.0985	12.3543	11.9644	11.8898	29.7513	14.2841	11.0711	12.857	12.2021	12.0022	11.6293	12.4063	25.3135	16.8913	12.9311	12.2682	16.5559	11.9489	14.3933	11.8737	18.9094	11.3897	18.745	26.4653	12.5995	23.4264	12.9384	11.3785	19.3334	18.7516	11.696	11.5593	14.3317	21.3376	15.7469	11.4	17.1243	13.2586	18.3248	11.5086	13.7318	27.6885	11.3014	12.9455	11.7873		13.0498	20.1767	14.9015	18.3223		12.4151	11.7587	13.0083			11.8431	11.362	11.6383	11.8251	13.1039	14.4331	11.3813	14.2727	12.6647	11.4238	11.9368	12.2243	12.351	12.2805	16.2587	12.4588	12.5328	15.075	11.194	11.7817	12.4647	11.7808	12.351	11.3816	11.5987	11.8825	11.486	12.1377	11.3115	11.8207	11.6296	11.2362	11.2906	11.587	15.0195	11.7199	11.3232	11.6338	11.3424	11.4359	24.4529		38.0759	1002.06		46.8041			793.599	1923.95	25.2691		21.938	356.005	101.901		52.6761		60.134		24.5229		479.635	600.027	2158.03	46812.7	223.406	2276.87	399.922	37718.1	21482.5	52780.1	124.353	361.104	115.749	5798.4	2001.16	692.534	691.761	479.642	517.762		172.384																												258.992		2.01992	2.01891		8.15565						697.485	2.05186		69.8395		29.7078	1.67416	1.69302		4.07504				12.1885	96.988	1.78886		42.1938							12.7504		19.7489		2.62257										2.52404	72.0089	2284.76			1.6755					2.19931				17.3276	2.02377			1.97943	2.21562	1.99789	2.59175	1576.24		2.57251	2.6098	1.95493			329.662		3.10703						2.01734		1.89225				2.41144				11.137						12.6816				2.15356						44.5483	23.1333		103.926		6.82956		25.9835		2.60104					3.1854	7.71529	7.171	2.00747		1.57318	1.82575	49.0771	23.6827	2.15236	1.8496								2.30205											203.416	11.1938								1.97915	1.70767	1.98135		1.2835	1.67016										2.11963	2.05542		18.8032				2.23057					1.51962					0.277991	4.88863	3.32703	33.3827		49.2652	1.28186	26.4261	27.2285	24.6512		19.7089	23.0462	150.868	0.767429		3.50885		40.8531		525.828		4.39963	10892.7		2.73327				1.27269	13.9838		217.638			0.621523		2.36469	1.47962	15.4905		38.6524		25.6461			2.75761	13.4445	0.510407	1.7282		56.1792	21.8654	37.1562	75.8195		229.792			25.8408							44.6473				288.895					320.641			0.84102			42.0386	53.8194				724.346	1627.16		124.393	1046.95	294.582				4.7371							2.56753				29627			910.479	6.55992									536.555	115.024	32617.7					6500.06				951.721					22192.8	10.4801								3497.09				20.5557	1286.09			1671.71			434.44	3193.06	426.931			2.3722	12.016		1347.49		2.18107					5201.9								43.8693		25.8514	12.9087	12.3931			34.8019			474.734			2.3512		2.73851	172.512	371.655	28.1296	161.213		2.36185		325.517		14.1307	2.37789		19.5668	121.311	698.443		375.286	184.397					114.072			30.474				71.5985	30.7265					5.14384	4.66469		2.48198		5.18319	2.6986		27.9561	173.678	155.761	38.3507					43.9249							8.98825		12.7848	6.72873	31.9579		5.44431		4.63978	17.3978		1.86548					1.6758					3.03323		3.13053		77.2995		17.3342							5.49305	2.39643	3.73886		2.19838						1.92279		1.31198	1.85561	4.48589				17.5604	80.7638	105.039			2416.11	42.0015	54.3567	49.0604	1272.81		548.413	13.6845		18.1676								11.058	28.6565	18.9974		760.404	11.3141	56.3841	72.3689	53.9746	11.7185			5238.71		28.8989	601.886	16.1197	85.9776	11.7005						25.1954		13.276		10.9493			12.4625	53.6178		11.0249			145.436		14.1601		11.6302	17.2173				17.8683	11.7967	33.548		495.315		15.7489	43.4035					17.8296		16.77					79.3608								40.417	13.9798	14.1203	16.441			12.3225	12.8845		11.5869	17.9014	11.8053				11.1808	11.725													26.4227				12.8331	11.042	12.4025	33.607				11.7879	11.0547	12.0096	10.8202	13.7792				27.9236	11.8833		33.3838	15.8237		11.9225	18.0801				13.9038			11.917		20.5574					11.8272			23.8731
CIMA_H223	12.3334	26.8345	104.509	6.01427	7.00163		4.17063	4.6914	4.33036	5.53959	7.8283	7.42082	5.60357	4.14459	4.71602	11.8939	4.15617	10.3294	4.85928	5.19052	6.16628	4.39094	6.40402	4.59644	4.20263	4.21971	4.81569			4.30802	4.40645	4.12637	5.24067	16.4076	38.6455	4.20162	4.23514	4.14438	4.21726	4.26159		4.67818		5.11199	4.44975	22.3066	22.4299	4.99822	86.4109	187.055	138.686	43.9523	24.5963	55.0298	155.47	42.378	52.7346	28.7654	100.34	224.29	109.916	45.1312	18.9257	70.9641		32.724	173.823	250.745	180.038	22.2738	54.6937	42.2827	110.044	129.302	85.6866	69.0531	252.98	257.545	187.973	11.2216	11.1584	11.7642	11.6885	11.8231	11.8684	11.772	12.1279	12.2176	11.5303	11.1459	11.6105	11.6752	11.7298	12.6619	11.7368	11.5801	12.3656	12.8182	13.3181	13.6326	11.9277	12.2228	11.2469	13.884	14.1895	11.78	11.4205	12.2733	12.5809	13.3028	12.9626	13.1219	11.219	11.5939	11.8986	11.1776	11.3456	12.4947	11.336	11.8745	11.4213	12.6378	12.2263	12.9391	15.9846	13.3607	12.6029	11.7165	11.2327	13.9155	18.0484	16.671	16.9927	11.9642	12.2317	11.4002	18.5772	14.7476	11.1229	11.7384	11.8135	15.289	12.3285	11.7982	12.4906	11.9299	14.6893	15.3293	14.1245	13.0471	12.0437	15.1046	13.0476	11.8871	11.1289	11.1292	11.3745	12.345	11.4527	11.2512	11.6158	11.165	11.4354	11.575	12.3863	14.0368	11.755	12.995	16.5701	12.0517	13.2669	11.4469	11.3001	16.1177	17.3586	21.7188	25.8662	17.6709	13.5815	11.582	11.7841	16.6731	26.9252	19.9683	15.1448	11.1029	11.9773	24.4016		12.8755	11.2544	11.4092	13.4625	11.8058	15.5043	14.9249	12.2318	15.7341	17.2797	15.6703	11.9405	19.0773	14.2045	21.3392	14.0483	16.4978	12.096	12.0567	13.7198	15.4525	11.4994	11.1691	11.3291	11.2664	11.2195	11.9707	11.7264	11.1915	11.3274	11.4656	11.1223	11.6026	12.2239	19.1232	13.4912	12.7631	14.8211	15.076	12.0063	11.3622	11.2859	33.1362	60.3529	15.3	53.1867	52.8355	26.1237	12.5163	11.3268	12.1807	81.585	55.8402	119.252	55.2778	22.4435	11.2737	11.2808	14.1376	68.0295	93.5113	16.6766	14.5077	11.3597	11.3704	11.3492	14.9367	11.6184	11.4947	13.1326	20.3793	11.1994	11.958	13.0714	16.7565	23.0873	13.457	14.4772	17.7897	13.3122	14.9273	12.2063	15.1326	14.5158	15.1844	11.4932	11.4718		12.6441	11.6111	11.204	13.1389	13.4312	11.7034	12.8047	11.2786	11.4545	11.4763	16.2692	12.0026	14.5547	48.0901	35.146	31.6261	26.7237	11.3919	11.2581	11.161	11.7214	11.3146	12.5954	17.6466	11.2248	67.6768	145.348	46.2079	139.296	44.0163	11.2195	11.1605	11.5138	11.3288	12.1601	12.0669	12.2924	153.549	137.705	136.232	31.1075	11.2204	11.0947	11.6453	11.6659	24.345	133.014	15.3839	140.064	12.797	11.2013	11.2301	11.2793	11.4979	11.3294	12.1245	12.5209	11.5934	11.2514	11.3383	11.1255	11.7965	11.9128	11.163	11.1773	11.6021	11.6371	11.1233	11.206	12.0857	11.3364	12.2524	16.3475	13.5	11.8974	18.6357	15.6643	12.0102	12.6147	12.0401	12.0786	43.9135	15.2139	25.7241	59.3319	23.8151	20.1047	12.836	12.1829	11.223	11.5695	11.4918	17.6081	47.7464	11.1268	12.0816	83.1403	86.5398	22.6852	25.0378	11.9166	11.1482	11.4867	11.3367	13.4472	17.7391		26.5742	128.703	87.3832	11.9654	17.6	11.4788	12.8348	13.7622	11.0113		11.3017		11.4157	13.4219	13.7781	11.2626	11.3775	14.1376	13.519	11.8729	11.8268	20.6844	26.8544	15.1279	12.7439	18.402	12.1505	12.5118	11.1752	16.9724	11.3004	19.3096	19.7472	12.5291	40.2494	14.3535	11.4183	21.8329	21.4882	11.5073	11.2598	13.8097	25.7474	14.5876	10.9813	17.0972	13.6147	21.1566	11.169	13.9376	43.1735	11.3477	13.4929	11.0442	11.7247	12.1123	22.2087	14.9284	17.5852	11.2157	12.982	11.0528	10.431	10.9669	11.1868	11.0646	10.8446	10.8847	11.3386	12.9016	13.8998	11.4134	12.7723	20.8142	12.4626	12.2773	12.7259	12.1667	13.0018	14.6568	19.8166	13.9191	14.0586	12.0401	12.6324	12.5294	11.7293	13.098	11.5018	11.2353	11.929	11.4112	11.1316	11.2472	11.3751	11.5405	11.0513	11.3164	11.2285	14.1812	11.8738	11.7324	11.9278	12.1011	11.4418	25.3387		52.0652	1204.38	217.169	64.9817	38.1253	1296.91	741.79	2248.18	27.6876	38.2407		399.004	73.3074	36.0611	46.4639	33.8386	56.0787	20.2153	24.6826	42.5532	798.794	1082.44	2907.27	52224.5	334.686	2898.52	472.299	40037.4	24916.5	44979.3	158.275	362.339	101.261	6848.11	1551.12	612.9	462.965	344.394	408.573	407.492	185.111	41.8716	78.2987	90.7105		2.91221	14.7743			1.61044	8.13432	16.7078	10.2881	387.784	16.625	118.526	21.4182		1.58362	1.71587				6.65212	19.0689		1.52401	2.38729	559	4.95503	1.55319	2.59219	1.55177	5.86879	42.687	11.4451		16.28	189.74	692.467		14.3943		11.1254	18.1733					1.98574	1.54287		32.0423			1.93443	37.354	5.97273		1.59584			61.2002	12.0241	2.03896	29.1183	2.00553		16.9456				100.351	28.3295	38.2385	21.556	9.81462		75.0507	4296.41	459.771	1519.2		19.3773	658.598	172.458	4.21381				19.5199	11.1822		7.43929	2461.68				2.18986	1506.82	42.0123				1.76437	224.157	368.36			42.914			4.3435			1.91381			24.9493	67.4661		1.64184	2.37076	2.1293			69.1315		1.70831	20.9748	12.5225	18.2715		10.3826	4.59011	1.87792	5.74608	50.2402		52.8515	25.0822	33.4059	2.18409	382.202		7.18869		19.5231	1.93071		190.386	10.5866	12.9591				6.5207		2.33191			39.8859	16.6507		1.7828		11.5111				2.38317								2.30166		1.75396	121.597	228.742	247.266	15.6117		6.71009			1.43251			2.4178					1.95979				1.69903	1.96122	1.6785				1.83622		129.373	33.522				9.31833				16.7691	18.7176		6.08704	24.1962	5.77576																				404.788	943.176	5.71283		9239.7	270.022		5072.14	12.4858			28.3536		66.6352		0.934947		18.6079						6.62951	10.8208	2.83256							15.4995		170.43		58.3788	661.119			51.7484	45726.9	400.628			487.726	124.085	131.014		161.74	12988	620.107		80.5598	180.06		329.305		731.087				87.9146	70.0142	66.4639		1878.09	627.643	1318.9		137.247		1208.78						209.386	1799.39	16357.5	3.49952	48.2345		2738.11	1975.61	622.913	58065.6	261.81	31861.4	513.743	9.45381		1.64043	20.4523		10.4725	633.182	2144.61		497.964	95.1211	30018.6	3.88843	589.643	31496.1		5713.88	1161.26	33586.6		940.327	96461.8	11058.5	1.52619	442.125	18763	11.7481		7.56833		115.672	33.0034	4.74486		3304.44	83.8316	14291.7		15.2872	4891.26	213.652	28.7012	2960.97		22.2114	376.312	4175.52	497.279		1513.13			1199.22	722.406	3396.56	2.16381		2.95715	1042.98	258.312	3123.7		19.4982	525.823	316.121	213.262	6.66243	28.0406	53.1119	45.2522	28.2035	20.7583	12.3751	122.38		8.0353	13.6737		374.155	7.717	738.02	1.71794			198.299	749.944	9.99665	156.083			6.32843	86.7262	6791.42			2.36536	15.5415	165.824	670.325		351.18	84.067		2.11089	44.9994	10.2383	98.7405	168.108	96.405				236.707	34.1658			74.3402	13.8813	3789.94			91.8513		6.35266	5.41237	3.1624		16.9731	185.254	166.378		0.46584			2.35688	30.941							10.0736		17.0968		48.8137			6.98588		21.8731						2.69417							3.74368	3.65325	7.51441	73.1801	7.67911	9.79582	8.34458			6.44665	1.78667												4.25314							4.35545	19.8797	145.859	171.241						71.4974	1695.84	133.734	1186.51					9.83965	107.694						37.4659			669.104	13.0563	37.5164	72.4463	77.2414		78.0321	575.953	3699.4		26.1808	778.075	9.86208	37.2368			9.82677						12.1951	10.9239					65.7542	11.0249			313.415	70.4312				11.681			20454.4	11.9049			33.3363	25.5969		13.8051		59.6093		149.908	11.3089	23.0121				14.8773				63.4196	10.1629		17.3194	32.7589				13.6847	15.6291	10.1202	13.8913				15.2585			11.9848			11.9016	21.5375									17.9693			16.03	20.3216	13.3567	75.5955		49.8567	11.0816				33.0693				19.0432				11.7713	11.4577	30.222	9.97353	28.6633			26.5845				15.615	18.2704		11.9054						11.8358	12.7283		11.9493		11.9147
CIMA_H224	11.3061	12.0048	85.0287	5.99527	7.01293		4.19582	4.7958	4.37978	5.6191	8.85856	7.72971	5.4779	4.15094	4.95605	14.1622	4.18723	10.7732	5.45144	5.70889	5.46631	4.19183	5.2665	4.36854	4.19823	4.23407	4.90091	4.20564	4.5783	4.34671	4.42027	4.13842		25.1133	89.0023	4.20222	4.23457	4.14498	4.22527	4.25827		4.70844		5.87786	5.07014	36.0965	33.2831	5.65849	88.9644	180.542	103.012	27.4161	12.9726	69.6667	134.5	14.5106	41.2425	11.3581	92.1905	217.12	87.2105	32.015	17.8528	50.7368		17.9983	168.048	233.223	166.174	8.8588	33.3348	21.9346	93.7295	89.0973	74.5541	56.6978	238.244	238.335	129.59	11.1691	11.1249	11.5199	11.6447	11.7108	11.7804	11.599	11.8382	12.2051	11.551	11.1697	11.4563	11.4367	11.7442	12.6579	11.6634	11.4385	11.79	12.6304	13.2762	13.4018	11.9539	11.8465	11.14	13.409	13.8018	11.5599	11.373	12.1655	12.6126	13.1519	12.7899	13.0841	11.2706	11.5068	11.8503	11.1035	11.3258	12.487	11.249	11.8448	11.3823	12.115	11.7416	12.7204	16.0177	13.0432	12.5332	11.4205	11.1956	12.3596	16.263	16.2622	15.4912	11.8935	11.4095	11.2744	16.9442	14.2409	11.126	11.6431	11.6328	15.3579	12.2562	11.7281	12.2502	11.8714	14.3267	15.3554	13.9443	12.6535	11.999	14.8438	12.8998	11.8241	11.1586	11.0432	11.3145	13.0025	11.4442	11.2197	11.7622	11.214	11.475	11.9562	12.1564	14.1655	11.5898	12.6126	17.0096	12.6378	13.0489	11.2892	11.223	14.1031	16.2219	19.6853	25.8776	16.8357	12.6586	11.0302	11.4854	12.7169	20.6929	18.399	12.285	11.1219	11.6889	22.0516	11.5822	12.5248	11.1424	11.2773	13.2176	11.6465	14.3713	13.0847	12.0554	14.1043	16.9857	14.1185	11.629	15.1445	13.5941	16.8829	13.9032	14.0045	11.7923	11.8534	13.229	14.707	11.584	11.0728	11.1371	11.2254	11.2345	12.5162	12.1302	11.1757	11.585	11.7831	11.1026	11.2334	12.6693	25.4116	14.1403	13.3119	17.1822	18.2409	12.0712	11.2062	11.2512	39.4939	67.8035	15.5203	56.8942	57.9622	31.845	12.1887	11.3013	12.0567	77.4701	55.1406	118.379	53.0656	21.8569	11.2459	11.2719	14.1739	61.4519	85.9123	17.8323	17.4389	11.3663	11.4717	11.0488	14.8392	11.436	11.6454	13.0255	18.8479	11.0754	11.8534	12.9764	15.2526	18.4542	12.0659	13.2708	15.2644	12.8915	12.1681	11.8421	12.5911	12.5534	12.9014	11.4674	11.3761		11.8133	11.2684	11.3532	16.5456	16.558	12.1713	14.9992	11.1936	11.6708	11.4237	13.599	11.3995	18.3725	81.6383	47.6292	43.6279	42.3966	11.297	11.3862	11.1024	12.0267	11.5278	12.5331	13.8252	11.3389	86.3788	150.172	52.0354	147.144	61.6568	11.3006	11.2069	11.5356	11.4504	12.3047	12.0117	13.8082	155.796	128.707	132.057	37.8227	11.2362	11.0798	11.6238	11.7623	36.0551	127.739	27.0223	148.628	13.385	11.1751	11.227	11.3863	11.4752	11.4056	13.5157	12.5365	11.1952	11.2358	11.2803	11.3616	11.1718	11.5727	11.1742	11.1985	12.037	12.8775	11.1372	11.2058	12.0997	11.3262	12.1102	13.7326	12.1342	12.4123	27.5066	22.4489	11.6268	12.0583	11.9266	12.2176	35.5916	13.2126	34.8536	86.2435	33.9504	18.0614	12.2163	12.1248	11.4522	11.3711	11.8529	19.4534	35.8075	11.1654	13.6397	95.2787	99.2044	29.0931	24.9978	12.1751	11.3427	11.1448	11.5539	15.371	18.2537		41.8024	130.538	109.385	13.1958	21.3669	11.8239	13.8356	15.5095	11.225	10.9564	14.2689	10.8161	11.7855	14.1847	13.9609	11.2488	11.7075	11.8402	12.6138	11.2801	11.7413	20.9817	16.8175	12.0183	11.6342	15.5143	11.686	13.0332	11.2194	17.5306	11.3039	18.6416	19.8491	11.7016	24.8934	12.2041	11.3651	17.1094	18.3667	11.5298	11.365	14.4078	21.3572	16.1137	11.2028	17.8115	13.7469	18.5548	11.185	12.4955	29.0367	11.2644	12.8148	11.0898	11.7211	11.8353	20.0952	14.7387	16.5724	11.946	12.2964	11.5774	10.6333	11.238	11.2395	11.2662	11.241	11.3803	11.3696	13.1156	14.2487	11.1583	11.6113	12.0275	11.2834	11.2239	11.3809	11.4539	11.5201	12.6288	12.0774	11.4481	12.6109	11.1079	11.6506	11.2022	11.0532	11.6163	11.1272	11.2869	10.9712	11.2262	11.4335	11.1821	11.422	11.2083	11.1122	11.1249	11.2177	14.5485	11.1068	11.1043	11.0972	11.1534	11.2018	22.8642		42.6614	1059.91	454.747	41.2983	40.577	1722.93	824.731	1916.07	28.7104	31.7224	21.1722	381.89	97.1569	47.5724	52.3292	32.9271	57.5414		24.1182	40.3484	480.005	605.56	2686.12	56893.8	243.326	2452.63	455.573	44614	25170.5	59954.7	141.064	395.094	100.005	6105.36	1936.6	817.966	628.767	489.684	415.8	388.641	207.436	48.1042	79.7803	117.322	1.5666	3.52246	6.45197	1.72986	1.73634	1.89157	6.48609	8.41452	8.17053	191.133		78.23	16.8647			2.2928			1.76006	2.07025					176.204	2.61625	2.02023		2.49302	4.84929	6.01698	7.51083	1.47199	17.854	126.239	417.193		13.5072		8.37188	15.8207	1.46608		7.22937					12.3414										23.0218	5.45358		13.6044	2.02697		18.229				64.6841	16.9878	83.4144	23.9974	21.1456		70.2823	6465.54	502.112	2050.68	1.99768	11.3883	659.723	180.346	2.77285			6.07549	26.7091	39.599			2736.54		3.38542			2311.66	14.204	1.57313		2.60097	16.6956	62.8059	154.854	2.01496	7.29151	55.268			2.2677	10.0296				4.49406	21.1762	51.1824		1.38598			13.6297		93.0858	1.40856		41.1589	13.855	25.3162	5.58022	12.4629			2.83599	40.798	2.82577	69.8844	58.4943	69.3615		129.854		7.25834	5.12366	20.8247	1.93071	1.42828	204.302	6.39532	10.3604	2.4925		3.54709				1.95223		41.5314	21.688			1.94884	11.7192			7.51458										1.98744	1.93142	136.626	188.677	214.981	15.6026		7.49029					1.91401			1.47747							1.72182							2.19648	163.31	81.658								7.40224	21.3859	1.90955		10.6781	2.32247																0.195436	2.88625			314.72	813.139			9973.69	156.692		3997.3	15.5839				0.452413				0.5879	49.6779			17.5684														46.3417		21.7358	292.465		87.0501	67.3857	40429.4	297.562			281.538	77.9983	118.107		181.578	14448.8	434.88		46.839				74.9765	892.471				73.123				1384.89	414.676	1327.1			502.369	768.633	0.970982					82.878	1037.88	9762.12	2.29221	29.1776		2129.54	1142.48	428.909	53274.6	179.297	23013.4	1326.77		6.25091		5.57884			382.241	1582.96		457.147	93.8571	20130.4		422.681	36451.4		7101.57	1008.36	32162.7	6.20266	904.573	108187	10651.1		334.648	17100.7	12.1836		9.26997		319.103	16.3964			3457.91	63.1984	10617.2		11.4814	3633.23	127.422	12.5049	2456.7	1.39604	1.55604	509.378	2799.93	355.192	6.04759	1344.51	1.53293		1666.98	907.154	2984.92				1093.55	209.727	4950.57		16.2246	894.293	274.465	254.555	6.12555	17.8605	53.8765	69.5452	27.9425	17.9774	23.2978	203.122			6.87423		442.761		361.883			1.0078	173.253	698.435	5.4051	136.902			2.40472	114.301	7480.39	16.8122				127.523	873.86		318.724	154.251			69.3252	9.8756		61.2448	130.022	16.8356		26.4535	157.224				65.3508		4700.85	2.2938	8.26012	86.385		7.19745	4.7804	3.04448		11.7606	139.234	85.7145	32.8446	0.602257	6.52878	16.0953	3.16819	30.256			13.7857					4.50718	16.0043	3.90847	33.2935	15.9101	2.96994	24.1804		10.8733			1.62805	0.96956										3.64713	15.5236		9.63946	14.0935			1.17272	4.91452											2.06242					1.86201		1.24652		3.63896			92.1222		11.1234		26.1613		45.2417	1217.12	87.7926	555.764				9.84243	13.684	74.7441					9.9695			11.0839		11.3413	36.7103		60.7582	11.7198	80.5265	792.741	4238.04			579.06	20.2389	110.691	10.7228		12.4854		9.94865			12.103		12.0328					19.613				94.2518	86.9203		13.0089					18663.7			12.0307	53.2227		144.456		28.2852			135.119				13.4798	10.4529	11.4562	12.954		11.7013	43.1399			13.1525		10.6123		15.9465					14.0707	11.4828		18.9368	15.7924	15.9512	12.1495	11.9066				11.6148	9.51041		11.6141			16.0616	16.0299					11.8295		64.8476	22.5289	31.9398	11.5459	16.1346	9.54481		20.9567					14.9775		10.5237	10.0483	11.6055			34.3234		14.2986	19.939		14.0881			10.5299	11.4113			18.4136	11.7845	11.8854		11.9034	12.7286	41.8872
CIMA_H237	16.9681	36.455	122.832	5.81725	6.8834	4.11076	4.17265	4.6275	4.33425	5.51964	9.33938	7.81207	5.46594	4.12242	4.98912	15.7256	4.21293	13.0931	5.35952	5.44039	5.74576		5.78375	4.62329	4.24349	4.26296	4.78021	4.20605	4.56496	4.23804	4.18174	4.11874	4.9938	25.972	48.554	4.19575	4.23477	4.12898	4.21175	4.21833	4.1834	4.58464	4.096	5.19834	4.58466	30.0865	34.8893	5.25467	129.376	182.698	136.264	37.8019	16.179	102.127	159.188	36.4014	52.1824	42.639	115.814	226.468	116.714	71.3486	22.6002	62.6291	1.71275	1.7186	213.402	275.028	197.527	19.4197	84.2456	45.8107	133.325	119.614	91.5911	65.5377	287.868	280.724	191.52	11.1579		11.3776	11.4479	11.7307	11.7421	11.5945	11.8842	12.1852	11.5456	11.1876	11.4982	11.4121	11.5755	12.6187	11.6982		11.7871	12.6131	13.2212	13.3868	11.9543	11.9179	11.1606	13.588	13.9094		11.4108	12.1978	12.6293	13.1978	12.8831	12.9938	11.2489	11.4446	11.7785	11.0697	11.3319	12.4946		11.8329	11.3797	12.4246	12.5273	13.2365	16.1592	13.4853	12.5833	11.9687		13.3492	17.0786	16.5623	16.3594	11.9899			17.7086	14.5059	11.1023	11.7313	11.8004	15.4498	12.2565	11.794	12.3066		14.2467	14.9534	13.9312	12.7976	12.069		13.0189	11.8776	11.1232	11.025		12.5229	11.212	11.2096	11.6276	11.1068	11.431	11.788	13.3491	15.786	11.159	12.5813	17.9054	12.8479	13.3392	12.6235	11.1967	17.2892	19.0499	22.8417	26.2851	20.1607	13.2501		11.5182	16.6085	25.5386	19.2933	15.4332	11.0911	11.8827	32.1906	11.7484	12.4724	11.1444	11.3997	13.1743	11.6487	14.5818	13.4878	12.0161	14.0215	16.7435	14.244	11.7047	16.5236	13.6681	18.5228	13.9388	14.9457	11.8506	11.9327	13.5841	15.513	11.5544	11.06	11.0771		11.1567	11.6504	11.3914	11.1199	11.199	11.429	11.0778	11.1587	12.1251	16.4984	12.32	12.3696	13.8513	14.2992	12.1181	11.202	11.1889	26.6111	47.1839	14.8548	48.5249	43.8266	21.0912	12.3924	11.2553	11.5929	63.7096	58.2124	107.453	51.0133	18.3094	11.1974	11.2371	13.0169	70.3946	90.2525	21.2724	25.5944	11.4187	11.3676		15.4122	11.5779	11.5009	13.3829	18.2489	11.1295	11.7774	13.0506	15.51	20.5561	12.916	14.0301	16.2849	13.3209	13.8106	11.9211	15.1534	14.9139	15.3923		11.4617		11.6004	11.2049	11.3591	13.4932	13.2299	11.8284	13.018	11.1562	11.6902	11.3025	13.525	11.5936	15.5214	44.1025	27.8497	30.3969	27.2674		11.4211	11.1378	12.0827	11.4842	12.0586	15.9794	11.2873	63.1017	127.344	38.7051	123.308	43.16		11.2119	11.5828	11.3795	12.0956	11.9547	12.6219	158.952	130.491	133.192	37.006	11.2971	11.0977	11.7214	11.7811	27.2186	142.808		146.028	12.516	11.2612	11.2417	11.7454	11.581	11.5018	12.7698	12.6701	11.2364		11.2974	11.4023	11.2672	11.2559	11.1791	11.1949	11.8743	12.3471	11.1421	11.2038	12.1123	11.2937	11.9823	13.6555	12.536	12.0854	19.5681	17.254	11.7635	12.1663	11.703	12.0334	31.625	13.2483	23.1856	52.2054	22.8391	18.2894	12.2557	12.3184	11.5104	11.4454	11.7149	16.6193	38.6873	11.1556	13.3995	72.2217	73.7033	22.5317	23.1299	12.1189	11.3275	11.3935	11.5474	14.127	16.5298		29.7624	105.248	86.8084	13.4506	18.5983	11.8815	14.215	15.6759	11.5294	11.1051	12.4182	12.0252	11.9288	13.0012	13.7874	11.0445	12.1016	12.0602	11.8659	11.4566	12.2663	22.0949	18.2417	12.4213	11.9876	16.6996	11.7759	13.8233	11.57	17.8978	11.4073	19.3506	22.6511	12.8591	28.6869	12.3975	11.3084	19.4735	19.4746	11.7035	11.474	14.0273	22.5826	16.261	11.4212	16.9847	13.802	18.2881		14.3639	32.4151	11.285	13.2039			13.229	20.7409	15.4774	19.1927		12.5944		13.0453	11.7297	11.4017	11.8501	11.3667	11.6397	11.8398	13.0999	14.2098	11.3062	13.4882	12.5534	11.2764	11.9569	12.0406	12.3163	12.4753	15.0875	12.7179	13.0244	14.0559	11.2233	11.7717	12.3913	11.7511	12.5488		11.5221	11.8407	11.4845	11.6476	11.3447	11.4646	11.6482		11.2933	11.5952	14.8138	11.3569	11.2059	11.3566	11.3229	11.2925		21.6683	34.0497	969.237	249.236	48.4372	40.5576	1632.55	721.13	1987.79	22.5277	32.7745	21.9235	357.613	99.7561					20.8085	23.8114	40.8308	555.79	620.905	2152.24	50090.1	223.396	2351.1	448.815	34607.5	23736.7	61849.8	134.94	371.733	85.4862	4379.79	1919.7		786.831	480.87	439.532	365.859	173.842	41.5064	72.8932				18.0771	1.72993					8.14612	309.132					1.71072	1.71577	1.79108		2.14645	3.11548		2.23282				3.15455	2.01013		2.01542	8.22666			2.24703		202.327	854.778				12.3671								3.71303		120.873			36.0234		1.93302			12.7929			2.00722					12.3216	3.21511							1.97578	71.8657	5390.94					764.468				2.39382	5.04784		21.5743	2.02141		1858.73	1.95592						4.35189				86.9594		2.00975			3.41738	40.1585	2.26607		2.58963				27.1913		2.36079			1.78976		8.86234			2.14344											68.7153	43.5918	45.9837					4.00312		3.64923	2.02903				1.98252	2.49112				2.88329	3.77069	1.85194	23.8368		2.20645			10.8876		1.734		4.94754			3.6383	1.68456	2.43966						122.368	189.773	313.06				1.70574						1.70575					1.98773	2.09254						2.24406	1.70569		2.13768		13.6899			0.437102	8.36466				17.3766	11.7293					0.422395	4.67958	6.80691	31.5941		41.8555	0.89611	32.1347	23.5377	20.5967		26.3722		93.2404			6.16068	10.0862	44.1118					5232.45		1.2258		28.3779		3.494	12.3796		349.209					4.36687	6.1145	17.7386		22.7421		16.1301	6.59626	1.37548		13.8268	2.38194		99.6095		10.0977	83.4465				5.92993		25.7139		71.6101			355.132		139.774				459.615					351.158		12.6788		6.04427	17.1519	109.06						1827.75		166.206	1427.37		0.330234		40.8401				948.47							494.614	31764.4	219.298						28.4668	1.92794				3.56808			10001.8			24407.1								7309.05	3.08731			7.87088				159.006		2.30816		2613.54						123.139					640.76	2036	393.771								2.16468			1147.92	121.842	6394.45								50.8502		27.3285	14.6983		167.23	1.6068	17.7265		8.25943	433.492	8.70542						1117.94		117.317	2.38718		4.12371	66.3495									584.037		2.17541	2.22146	75.4764						6.26717		131.302	76.4935	31.4508	17.0643	60.1928					65.1044			5.4096	2.73802		11.5887	117.686	179.415	37.7825	2.11599			2.29807	20.686	7.15444					2.93505			26.4505	2.02831			1.91016	27.8248		16.1048	5.36316	2.1751		1.82263					4.12345			4.21055		3.70699	13.3193	43.957		12.381	3.93677				5.70523	2.36922		3.48071				3.46473	2.06444	9.45462		5.421		2.76478		1.75189					26.6883	92.9589		18.0892	10.3798	3471.56		57.0256		1857.4	127.637	894.175					10.8027		10.9243			19.1695		56.1623	21.5396	10.2561	1227.56	11.4204	29.6712	95.244		11.7116	100.325	344.243	4001.47	11.7448		515.015	12.3528		10.723	10.658			10.742	11.8358	29.3819		20.4288		10.7834				50.6758					119.51			11.7153		33.4447						57.0841	14.4924		11.8303		25.3589		163.747	11.4646	11.5459				11.4561				55.1766	11.8652					11.8901					13.8953		11.8358	13.2728					11.8441	11.9023	11.8279	10.1769				11.7169			11.6921				13.9242	13.7906	38.5841	11.4652			36.3775	11.2503	12.349					11.1358			12.2602	10.9092	10.7234			17.587				11.9287					16.0407				14.0245		11.8167		11.9379				19.1301	11.758			13.7262		16.1679
CIMA_H238	10.485	8.36958	113.879	6.21019	7.06287		4.22655	4.87851	4.36086	5.89282	10.2132	7.69887	5.70241	4.13425	5.16278	17.7802		12.8939	5.33748	5.28372	6.13963	4.23373	5.55931	4.62106	4.25472	4.25219	4.87415	4.16429	4.23333	4.14093	4.06795	4.11057	4.2572	14.8371	21.7905	4.154	4.19651	4.10471	4.166	4.1447	4.15201	4.19249		3.96464	4.39026	15.2634	24.4854	4.60455	86.8443	182.49	89.3244	15.7559	5.62033	45.4899	101.612	8.44549	22.2788		77.159	180.371	95.9379	3.45799		20.6727			110.986	209.28	159.014				73.9633	73.4697	33.7097	41.093	202.973	208.798	126.579	11.162	11.1273	11.3467	11.4538	11.7128	11.7361	11.5881	11.9058	12.1831	11.5188	11.2099	11.5049	11.4268	11.6268	12.6399	11.701	11.4481	11.794	12.5313	13.2936	13.287	11.8769	11.859	11.1538	13.6215	13.8326	11.6342	11.3747	12.1348	12.5189	13.201	12.8462	13.0808	11.2694	11.4504	11.8609	11.0801	11.4171	12.6331	11.226	11.8493	11.3824	12.381	12.4989	13.2108	15.9758	13.4924		11.9496		13.4218	16.9624	16.4386	16.3051	11.9897	11.9219	11.2608	17.5026	14.3137	11.1114	11.6983	11.774	15.1151	12.2393	11.7469		11.8355	14.2748	15.1565	13.8553	12.8238	12.0587	15.0245	12.9771	11.93	11.1467	11.0232	11.3864	12.5674	11.3669	11.2886	11.7309	11.2156	11.5207	11.7621	13.4038	15.7738	11.3926	12.8324	18.0559	13.0617	13.5176		11.2169	17.1624	18.8495	22.3328	26.5041		13.0891		11.4884	16.665	25.6853	19.2469	15.5126		11.7504	23.6711	11.6069	12.7739	11.1889	11.4522	13.4287	11.8668	14.8646	13.8485	12.127	14.6185	17.1635	14.6823	11.7302	16.5762	13.6618	18.7054	13.9345	15.3244	11.8658	11.866	13.5152	15.1603	11.493	11.0431	11.0784	11.2366	11.2358	12.2496	11.937	11.1887	11.7106	11.7906	11.0929	11.2248	13.0342	24.3809	14.1802	14.1597	21.0489	17.1055	12.3362		11.2182	38.1874	71.8089	17.5714	76.9148	78.7975	26.9602	12.4425	11.2761	11.5194	82.0889	74.8326	143.089	61.9361	19.8332	11.1815		12.7038	75.4304	87.7892	12.4322	10.8041	11.2659	11.4818		16.5717	11.7212	11.9287	14.0196	19.5276	11.1279	12.0222	13.3422	16.2793	21.147	12.814	14.1694	16.6856	13.3054	13.7684	11.8752	14.5898	14.4034	14.739	11.4265	11.3838		11.7529	11.3472	11.6359	17.5525	16.574	12.2571	15.6298	11.1802	11.9393	11.4554	14.1309	11.7268	21.1125	96.2859	46.4824	46.7355	53.0802	11.3614	11.5852	11.1194	12.3554	11.577	12.5555	15.944	11.2665	102.513	155.562	50.6877	146.339	73.6179	11.3414	11.2158	11.6075	11.4565	12.202	12.5133	12.5339	141.623	119.749	121.044	33.2692	11.2835	11.0884	11.6684	11.915	26.8627	101.534	16.0311	94.1798	12.6307	11.2459		11.7317	11.5776	11.4138	7.77778	8.77673	11.2069	11.2508	11.2625	11.5474	11.3856	11.2667	11.1671	11.1908	12.2883	13.2453	11.1346	11.2009	12.076	11.3368	12.4333	14.457	13.021	12.5511	29.78	23.4314	11.9775	12.2279	11.675	12.52	33.1951	13.7367	34.9105	87.5243	34.6045	18.6498	12.8689	12.1829	11.6678	11.4839	12.0663	19.0193	35.7873		13.6262	103.96	106.657	26.2972	24.9887	12.5082	11.3499	11.4238	11.6199	14.8668	18.0351		35.0736	101.781	95.1695	13.5788	21.2655	12.0204	13.8652	15.0967	11.5329	11.1056	12.312	11.9625	11.9129	8.89108	13.3051	11.0479	12.5299	12.1419	11.804	11.5167	12.48	22.5399	18.4517	12.4597	12.1285	17.3275	12.0097	14.1307	11.7255	18.866	11.4622	19.5093	21.7266	12.8992	26.3746	12.4859	11.3373	19.4259	20.2161	11.7522	11.5267	14.0374	22.3791	16.293	11.3862	17.5588	13.6472	18.0473	11.5168	14.4634	28.6818	11.2247	12.9212	11.7606		13.2125	20.0333	14.9067	18.4352		12.4917		13.0163	11.7248	11.3942	11.8488	11.3642		11.8221	13.0977	14.1928	11.3131	13.5298	12.2438	11.226	11.9198	11.9759	12.19	12.3245	14.9272	12.2204	12.4564	13.8916	11.1918	11.7249	12.1549	11.6826	12.1701	11.3585	11.5003	11.7239	11.4815	11.6037	11.2932	11.5053		11.2272	11.283	11.5886	14.7772	11.3295	11.1457		11.2973	11.3071		23.4688	55.3376	1017.92	248.038	45.5438		1592.94	823.301		26.353		22.4298	347.406	100.565	46.1766	53.8351				24.0436		714.997	634.568	3033.76	79556.8	264.672	2515.22	350.787	42521.8	26559.2	51535.5	133.751	373.687	181.478	5585.9	1869.73	720.2	525.915	490.006	516.732	372.63				112.691		2.60403											17.9572		1.71085					3.11558		2.2709									16.5848				244.522							1.9124		3.25887	4.07531			5.55791		110.927	2.84484				2.43692				36.9872	12.7721			2.02967									21.7801	17.1259	1.97644	71.89		440.283	1775.36			679.186					5.04809							2.23402	2.02326		2034.74	15.1321	1.99713												5.18319	2.01578		1.91861		27.5722		2.04997		1.87454				129.123		1.76852	43.0979		23.7056	7.11648	14.1166						68.719				95.1574		6.84071	3.82737	26.1575		2.00653					2.49516			2.00402	2.27324	3.79531	1.85079	36.6199	28.7768			1.40904	10.363		1.71521	8.48046	4.18376				1.69219					1.82719		122.583	147.7		11.095	1.67582		1.69425	18.5138	1.70764										1.19993	1.70955		1.92289	1.97026			3.04564	1.75823	2.09592						11.2282	6.1331									0.0692053	3.94201	3.16352	34.3416		48.3228	0.4439	32.1555	23.7114	32.3776		18.2121	23.3936	122.775	2.58091		9.8215	8.61919	33.9354		722.31		9.39851	7626.23	235.449	6.01116			0.642153	2.23425	15.7949		394.308			0.607002			1.92499	12.1697		28.5065	7.08293	15.7124	3.38695		0.0858527	16.039		8.00878	128.545			63.4042	58.3654		516.993			39.2382							68.2553		49.4901							411.348				11.8171	0.0260828		163.48			1059.7		1232.51		113.951	1413.41				41.8284	176.879			556.364			40.2993			1520.29	494.387	67575.5				6.56004			24.4173	1.92729	22.2052	234.754					37836.3				11.1064			31224.8								10.7697								3850.19			1.73795		5432.55		14.3658	2720.06	1.95068	12.7169	417.693	7159.23		2.33965	1319.96									1163.09				15.3095		292.764			16.2896	52.7902	61.7987	24.6252						19.4642	6.39116	401.439							942.853		195.291		2.42017	4.14467		7078.43	14.8519	2.37504				739.581		580.507							60.5471					229.611	49.3273	27.1046		60.6373	7.91372		1.08514	3.48528	73.8041		7.40052	4.92417	2.80933	13.8023	47.7533	173.163	136.844	26.3522	3.15764					7.18581		24.2083	3.6548			8.82071	5.41696		1.85132		17.2167	6.31271	12.359		13.559	4.975		2.25963			1.64922	1.60952		1.87066			3.47118			18.2347	66.6966		9.17181						2.3806	3.55641			2.18749	2.33114	2.33288		3.71001	1.92608									3.68188	23.2332	138.953		12.8361		2442.63		62.3023		1766.92		622.37		10.7619	27.0105				10.9247			23.856		55.9673	18.0892		688.292	11.4046	67.0252	90.9068	119.159			459.987	2865.73				14.4563			10.7236						10.9844		10.9253				11.0321	39.7543	11.0272				89.5091		17.6373		11.6943	33.6288	12.1524					70.9552	17.7532	613.127		15.8671				11.6092			11.2178			13.2034							28.5007	13.9983	12.0532		36.6944	13.9983		13.8528		14.0168	12.4787	21.2832				20.5135			15.813	10.3046	11.3102	14.0913	13.2566				11.8405	21.8892				32.7093		19.6778	24.2366		11.5639			19.4018				10.6175	13.0593		10.7483			13.7984			37.6734					11.9669	11.9223	16.1616				11.7454	15.9055					11.7029						13.6724	23.8539
CIMA_H239	9.24341	93.8731	58.6563	6.41369	7.67455		4.2061	4.9306	4.90734	6.18092	10.1779	11.2199	5.28857	4.20951	6.16474	16.573	4.35664	21.3717	5.7373	6.3711	5.07277	4.36791	6.05588	4.68108	4.29327	4.41829	4.65226	4.28165	4.71198	4.51431	5.18051	4.15906	6.83729	24.291	78.767	4.26595	4.28102	4.1796	4.37553	4.39736	4.2678	5.23945		6.37137	5.20463	37.4486	31.1832	6.08642	122.092	200.712	115.462	29.4237	15.4885	65.0381	141.549	33.1715	35.1012	35.0748	121.112	235.036	110.027	9.79921	9.89653	49.0643	4.65903	41.5229	177.736	314.609	185.678	14.7165	8.29455	11.7934	107.673	79.4273	78.5745	67.0466	312.996	263.906	162.065	11.3812	11.2537	12.8943	12.8231	12.038	12.1261	13.0612		12.1468	11.4553	11.2762	11.8737	12.2783	12.5844	12.6452	12.0899	11.9152	12.1581	13.2015	13.6238	13.4744	11.9469	12.1603	11.1436	13.2984	13.6423		11.3373	12.0553	12.4104	12.9393	12.5124	12.8144	11.3884	12.1171	13.0085	13.2508	13.1602	13.1706	12.007	11.9311	13.4005	12.6487	12.919	13.6373	15.6006	13.562	12.5481	12.1402		13.5078	17.1383	16.17	16.2723	11.9972	12.0575		16.6503	13.9581	11.0716	11.7163	11.7088	14.7779			12.1962	11.816	14.0439	14.6576	13.6556	12.6475	11.8971	14.3547	12.7113	11.7654	11.7944	11.7279	13.5416	15.8092	15.0688	11.9704	12.4838	12.1501	11.7652	15.7527	13.8516	16.5032	15.5948	17.0587	18.2193	16.9545	13.6373	12.9322	11.3694	17.9418	22.2091	25.289	25.9007	21.668	13.5791	11.9253	11.4268	16.5551	25.01	18.8566	15.3383	11.0738	11.5824	16.7523	11.411	13.0363	11.4029	11.6562	13.3496	12.0181	16.4377	14.7134	12.233	15.7831	17.2748	15.8351	12.4698	19.1193	14.1858	21.9789	13.7316	16.7428	12.1026	11.7491	13.2239	14.4179		11.3158	11.7114	11.5177	11.6272	13.5334	14.0526	11.6899	12.0688	13.7916	11.3339	12.6011	17.2176	27.0766	21.4084	17.4629	18.6231	24.2496	12.6182	11.796	11.702	66.6442	82.7089	26.7073	82.298	67.1237	57.0494	13.5431	11.5878	12.7562	140.804	76.535	166.701	94.5935	63.7896	11.2704	11.6211	16.8113	104.512	126.214	10.6613	6.67456	11.2635	11.5469	11.125	15.5162	12.3553	11.7432	13.9491	21.9145	11.3394	12.1728	13.6135	17.8574	32.5829	13.4221	15.3391	20.6117	13.7129	16.4057	11.984	15.1681	15.6693	15.8715		11.2881	11.7002	12.9067	12.246	12.0536	16.8677	19.8346	15.5175	15.7691	11.6848	12.5653	11.7321	17.9277	12.5717	25.0863	67.6647	69.0783	62.2	33.6671	12.2341	11.5507	11.2898	12.2642	11.7171	13.5108	19.7672	11.63	121.391	128.138	102.396	149.196	57.5415	11.8376	11.2761	11.7009	11.7473	12.7309	13.3074	15.1415	159.484	137.475	141.194	58.2641	11.7375	11.1077	11.8757	12.2174	44.671	115.668	25.2534	143.005	13.7741	11.3506		11.7158		11.337	5.16434	6.72527	11.3213	11.2235	11.2824	11.8045	11.5388	12.2154	11.1487	11.1642	13.0536	14.6341	11.1134	11.2109	12.0149	11.5167	12.9385	15.4597	15.5778	14.4203	26.8794	24.6176	12.2169	12.8017	12.1122	12.7387	39.6273	17.5359	41.2702	57.9234	42.3304	22.4803	13.182	12.9109	11.6601	11.7375	12.1439	19.4808	57.0052	11.1384	15.3802	112.467	80.5712	46.2311	32.1011	12.6889	11.4712	11.6061	12.3342	15.4961	23.5436		34.9891	139.167	106.938	16.0573	26.3647	12.292	16.1137	17.416	11.517	11.0994	12.2364	11.9063	11.8783	7.47654	13.1895	11.2272	12.6642	12.5904	12.9077	11.8402	12.5132	21.4946	17.8829	14.3177	12.6938	16.227	12.4809	14.0965		19.1284	11.5096	19.4683	25.3101	12.7358	27.6697	13.7622	11.4958	20.1044	19.8947	11.951	11.6175	13.897	27.4882	15.963	11.4633	18.9459	13.9813	21.8025	11.6068	14.102	35.004	11.4695	13.6344	11.8308	12.2911	13.4617	21.3499	15.8232	18.7358	13.252	12.9253	11.7801	13.0349	11.7286	11.4123	11.8411	11.3627	11.6477	11.8382	13.4666	15.3138	11.3666	13.365	12.6281	11.44	11.7978	11.9995	12.073	12.1555	14.5818	12.903	12.4162	14.3606	11.1975	11.7414	12.3198		12.1445	11.4174	11.5578	11.7888		11.7895	11.3442	11.3836	11.6401		11.2849	11.5924	16.0115	11.3644	11.1608	11.3606	11.3154	11.3008	24.3596	22.0607	43.636			47.9643	41.1208	1605.05	847.783		25.7352			353.79						20.7274	24.3068		864.52	655.764	3207.99	54683.5	260.335	2528.73	678.54	47118.8	23287.9	72961.5	138.177	392.429	109.409	5410.38	1967.12	727.144	601.302	491.207	486.482	395.468		41.1442	72.7225			3.35035		1.72921						309.245			15.256	1.92836			1.79658			3.11426						3.18225				10.5915							2.04945					1.67406			5.45252	2.31366		3.71149		118.912	2.10254		30.0405			2.41034	1.91995	8.49651						1.98098			3.21734		93.1064		86.9184	21.7451	16.8813		71.0805	4369.27		1776.29	1.71462								17.6841	17.3231	2.02285			2.54645	2.21625	1.99132	2.00275		9.75197	1.96753					319.582	2.00944					2.26647	5.17516	2.01266		1.89757			58.2951					8.30083				2.13565		12.9492	23.8989		16.307								23.1375	1.79465		5.42383			24.7855				8.65466							2.2713	2.45533				2.20669			13.5215				4.20789							1.80732										1.70574					1.70572	1.70575	1.97751			1.66852	1.70017			1.69454		1.69161					2.41639						0.704866	2.18818			15.8268						0.407588	4.46542	7.43285	41.0991		51.863	1.16775	32.6879	27.4741	23.8446		18.3349		117.116	1.20839		4.38835	5.99899	65.6872			5.68727	3.1451			3.18628		20.7237	0.116077	7.14586	11.4257		476.503	32.8474					4.48543	12.3723	0.921677	36.018		28.3594	7.38713			11.3285		4.05325	114.179	19.4413	14.5003	165.567						38.9864		41.2284				166.724	246.648	3.48406			639.735			75.0088		454.795				3.32718	20.5116	88.0984	4.82746	29.0154				2647.69		147.648	1578.28		30.2129	21.6051		30.8432			1105.59	73027.7	2.29883		2.52531					225.432		2413.79	6.55215					34.9752						4970.02		538.522	36313.6			1201.67		7.33868		107584						3.77651				13.2922	2.31068		4711.35	73.8665			20.1535		188.061			2.88788	12.5793	552.547		609.267		1988.05	2.26388			733.485	1732.64		3.08745	2.33612	2931.84	140.613	11264.1			976.294					50.6611		39.6866	14.3794	12.4276	167.113		17.4793	15.2878	16.6202	439.991		353.6	1.72195				808.071		178.736	2.39498						3.56725	2.32276	19.8241	142.197	754.243		378.784		3.11804				112.572			30.8735		19.4242		103.866	36.0221							79.2229				2.82885		15.5744	123.859	107.1	37.6739	2.11493								2.36543				8.49322				13.1465	1.93588	38.1664	4.37216	11.9069		2.09546													14.7178	72.6391		10.951									2.60231				1.91132	2.91502											19.4102	124.191		15.4552		2726.71		62.4412		1727.72		698.104						84.9588		17.1419			11.0554	35.7407		11.0303	1106.08			102.409	134.659		75.2304		7826.3		24.2203	635.011	12.1701				15.8706				33.2941		13.2735		10.9472			11.1007	55.8405		11.0224			145.966	11.6374				29.1498				17.8261	11.9205	68.6442	29.3858			13.3343		27.4556	97.8033		13.2951		11.0718				15.7976		55.2091			32.9749		18.8706	12.0459		47.2354				11.7413	11.8299			18.2859			11.9007	11.7684			11.8854	20.5437	11.9072	15.9863	11.827					11.7766				15.0958	12.7461			11.5468	16.7592			33.5974	12.6896		11.3746			12.0242	10.9085		11.7658	17.5931	13.8716	24.3604											16.1659	19.1029	11.8826	11.8972		11.8996			11.4479	11.6002
CIMA_H241	9.23624	0.792454	83.7624	6.04081	6.97867	4.10829	4.19848	4.66894	4.4902	5.55998	8.98543	7.87263	5.60187		5.30862	14.2568	4.2662	12.7814	5.36068	5.62567	6.04378		5.62411	4.63997	4.25445	4.27823	4.84535	4.15336	4.26438	4.08562	4.16951		4.26039	12.6213	22.1797	4.10668	4.00462	4.1066	4.15949	4.13261	4.17831	4.31033	4.08463	4.67678	4.51989	19.4779	22.2781	4.50056	80.8917	175.298	90.4256	18.5834	7.53098	52.5996	134.187	25.192	27.7414	0.497927	75.8276	209.953	107.188	40.1414		43.1802		0.744367	182.295	240.775	174.93	12.2998	6.29863		75.5697	92.5789	59.043	53.2497	223.467	215.841	144.464	11.1969	11.1386	11.5165	11.6044	11.7714	11.7573	11.6561	11.9493	12.1779		11.2132	11.5607	11.5837	11.7677	12.6635	11.7131	11.5027	11.8607	12.6494	13.3205	13.3057	11.9252			13.4965	13.8328	11.6586		12.0833	12.495	13.0772	12.8276	13.0035	11.3022	11.6284	12.0816	11.2809	11.4685	12.6449	11.3477	11.8112	11.549	12.4391	12.5584	13.2008	16.0064	13.5349	12.5284	12.0106		13.4213	17.0958	16.4292	16.2825	11.9458	11.9406	11.253	17.267	14.3003	11.088	11.6695	11.7352	15.2112	12.218	11.7497	12.2403	11.8341	14.2774	14.9608	13.8263	12.6918	11.9678			11.8294	11.2567	11.1077	11.5239	13.2628	11.7151	11.3509	11.7629	11.3452	11.4777	12.3758	13.4946	16.0711	12.5194	13.4847	18.1979	13.8049	13.2356	12.7158	11.2405	17.4566	20.4888	23.8179	26.1743	20.9529	13.1943	11.8052	11.455	16.6147	25.4283	19.1927	15.4063		11.6282	19.0302	11.515	12.7026	11.2569	11.4523	13.2408	11.7111	15.0124	13.9322	12.1356	14.5531	16.8267	14.6788	11.8608	16.8062	13.764	18.9782	13.8617	15.4783		11.8286	13.3399	14.8194	11.4389	11.1056	11.2371	11.3169	11.2392	12.2845	12.4501	11.2728	11.464	12.2703	11.1976	11.593	13.2928	24.2506	15.2525	14.0534	15.6662	18.9391	12.1286	11.4611	11.3458	42.8439	63.1426	19.718	57.5804	50.9715	38.1598	12.3873	11.3848	12.2552	87.7616	70.3738	128.494	57.33	27.9069	11.2287	11.2774	14.8684	80.4908	105.079	12.1319	8.55429	11.2896	11.4835	11.0883	15.4713	11.7425	11.6888	13.5948	19.2706	11.1469	11.8715	13.0867	16.2948	22.6767	12.9947	14.4501	17.3285	13.3111	14.2153	12.0003	15.0215	14.8561	15.2259	11.4336			12.1793	11.5747	11.5994	15.376	15.7114	12.9422	14.409	11.3532	12.1012	11.6207	15.0009		18.8495	57.8529	51.7404	45.6303	33.5925	11.6528	11.4765	11.1848	12.2007	11.6338	12.8743	17.5574	11.4848	81.6735	137.453	66.1537	138.624	51.3727	11.5511	11.2198	11.677	11.4606	12.3094	13.077	14.0998	160.822	134.616	141.484	41.9721	11.4451	11.1122		12.114	40.7368	130.606	26.6382	143.548	13.2858		11.2611	11.7427	11.5082	11.3652	5.53712	7.00782	11.2266		11.2508	11.5798	11.3688	11.781	11.1661	11.1799	12.4076	13.3509	11.1323	11.1967	12.04	11.3886	12.2234	14.5154	14.0342	12.8132	24.628	21.9211	11.9426	12.3464	11.5494	12.5758	37.6625	15.0408	32.5147	72.0532	34.08	20.3941	12.7096	12.412	11.6085	11.598	12.0808	19.9671	46.4283	11.1608	14.3587	90.5601	96.6944	31.974	27.8173	12.5687	11.4298	11.5382	11.6579	15.5812	20.9642	12.9508	36.5285	122.685	108.154	14.4678	24.5147	12.0715	14.4425	16.4375	11.5271		12.2853	11.9492	11.8888	7.84409	13.2164	11.1509	12.2623	12.3787	12.5279	11.6686	12.43	21.4441	18.3426	13.1561	12.2957	16.9693	12.2456	14.0976	11.6269	19.1643	11.4934	19.976	22.1987	12.7918	28.1403	12.9644	11.3977	19.7611	20.677	11.901	11.5197	14.116	24.8632	16.53	11.4544	18.9269	14.3558	19.2901	11.5403	14.4998	33.1387	11.3624	13.7627	11.7941	12.2942	13.3504	21.7402	15.6619	19.5903	13.196	12.8291	11.7639	13.0118	11.7178		11.8421	11.3628	11.6421	11.8197		14.2478	11.3354	13.2542	12.4666	11.3993	11.7727	12.0437	12.1454	12.264	14.4907	12.6631	12.5029	13.8908	11.2128	11.7585	12.1964	11.7239	12.2386	11.3804	11.5763	11.799	11.4877	11.7124	11.3286	11.4125		11.2224	11.2842	11.5831	14.8712	11.3257	11.1734	11.3568	11.3166	11.2715		23.1904	40.8359	980.467		49.4023			770.149	1889.23	28.6341		22.0522	350.589						20.7877	24.1234		406.528	594.253	1743.83	42932.3	259.708	2235.08	305.086	28405.3	22870.8	65689	136.192		82.3771	5012.92	1747.45	705.631	869.141								2.60169		14.3037			1.74793	7.31567	11.3249	8.09178			91.0342						2.15721	2.15859		10.6188				256.99	3.18302	4.34945		2.02023	8.15808	25.0679	12.7166			194.619	675.554		24.4853	82.075	8.46368								6.2324		249.894	1.78887		35.1641	12.0728			1.92325		43.4745			19.749	2.02916			16.0319		2.01593			66.4036	27.5282		1.95766	71.3275	5754.79	523.955				1645.39				1.91478					15.6388		2.00282		2.02335	1.99755	2478.01					16.0945	84.8717				43.4681	4.40102			8.17081							2.04994		1.86992	1.79014		8.96303	156.025		1.76865		13.273								2.20313	56.0201							4.00319				199.993			2.62266	3.25729	16.4043	7.10538			1.99125	1.82292	38.3162		2.18645				2.20231	1.73601		4.21075		1.96258			1.51575					1.89441	122.371	147.27						14.0983			1.70703		1.70768	2.23758			1.65572	1.69392	2.36125	1.69728		1.50477				2.24904	2.15581	2.17616		115.663				4.97582				67.1116	58.1351		1.71421		3.93976	0.0698164	2.84804	5.05495	50.7632	0.380668	51.0533	1.26519	33.0417	30.612	26.21		18.9586		92.0963	1.54499		6.25481	9.50937	15.6429		1274.84		4.71316			10.0331			0.351801	1.62959	23.144	0.162289	310.991	40.25		0.291113		5.60921	0.630184	9.315		10.0431	9.37911	10.0097	5.79515			14.8898	2.39289	6.02191	164.307		20.6516	134.905		12.953		3.31023	6.66049	187.879	46979.3	1006.37			360.072		72.9801	18.0969	90.7804	2060.48	658.22					382.198	124.725	549.034		41.7963	78.7992	13.8323	158.852	48.999	4.41452			1221.84	0.102363	191.895	941.868		50.4571	36.8313	3.50147	57.8537				40578			2.5675			494.68	93677.4		41382.3								251.438	1987.69		536.555		31211				11.0644	8088.66				904.461	230205		3.0848			12.7086					13.2795			2838.53					4216.38			4380.16		12.8251	740.778		456.042	2.3897		2.37226	11.7285		1343.87			2.12857			337.881	9295.46		30.4414		311.414	343.826		19.759	61.6297	82.3934								6.38827	502.944		552.436				264.879	792.593		231.717	2.38983	2.4106		56.0201						142.374	756.243	3.66903	380.361	184.404	2.18212		50.4344		173.026		378.196		6.51455	30.5301	145.875	66.6947	21.77			9.07733	1656.7		2.27761	92.9837	2.75919	6.59918	4.59395	2.82036		9.99371	136.353	257.486	29.9729				2.36817	39.7182	7.1583	5.27878			68.8341	4.35485								14.427	4.84663	22.0744							2.28986	4.72865		2.31449				3.75314		50.1498		12.4842		4.0423		3.49933	3.49422	2.38079					2.38017						1.92281	1.92395	1.31198	2.57354	1.65055				23.2268	144.63				2655.71		57.2153	51.5269	1647.45		1503.35								14.1083	22.6401	14.4907		63.6249		10.2482	555.931	11.3932		109.049	92.6964			527.23								10.7229	12.1347				25.4938		14.709	10.9249					55.8021	11.0274		23.2682		88.697	13.6883	14.1707	11.6304			11.7668		11.6841		11.8723	35.272	21.9986	552.681		13.4269				11.6186		12.8331	11.225	16.796	11.4562	11.4664	11.645	13.7111		11.7411		25.0647				11.8621			16.2892	13.9005		11.78	13.2206		18.317	11.4281		11.8633	11.9211		21.4881	18.3234		14.0498		18.324	13.6452		11.7841	23.8309			13.8774	31.2477	11.4199	7.31697		42.6971	11.1678		20.6698	17.507	37.4734		11.2429				10.9171	10.9165					37.705	14.0153	20.6375	28.963				14.9285		11.9094			16.0936						8.05324		11.8519	11.8951	16.0555		23.7425	13.1984
CIMA_H245	29.4474	23.0906	155.027	6.97733	9.3334			5.85659	5.1592	8.05553	29.4941	18.3366	6.61009		7.93026	58.6119	4.61766	41.6951	9.22053	9.30727	6.27881	4.39808	7.9119	5.20707	4.45866	4.47056	4.78676		4.18215	4.14426	4.41236	4.11515	4.50547	20.2217	73.7302	4.09919	3.97125	4.10213	4.12654	4.11969	4.14554	4.2584	4.08671	4.29405	4.79935	21.1038	20.2293	5.35533	99.9363	176.89	61.2088	14.349	3.35048	44.9673	106.031	21.4198	30.4994	5.32985	105.223	203.893	115.565	34.0174		48.6974			195.503	274.923	185.674	14.6355			64.0981	83.7971	72.171	41.5879	192.173	213.598	154.017	11.4343	11.1302	12.3439	12.9178	11.8641	12.0175	11.6928	11.9217	12.0347		11.601	12.1823	12.4364	13.1989	12.7468	11.9406	11.6748	12.0635	13.2889	13.2822	13.2803	12.0114	11.9694	11.164	13.3875				12.1433	12.426	13.0549	12.6678	12.842	11.8986	12.7065	14.3344	11.7593	13.222	13.2373	12.4269	12.4589	12.0932	12.7602	12.6575	13.9419	15.5939	13.7886	12.6011	12.0963	11.2167	13.3742	17.0287	15.9676	16.0091	11.9635	11.8933	11.2432	16.9875	14.0448	11.0985	11.7602		15.02	12.2093	11.7926	12.3845	11.8082	14.5709	14.9389	13.7877	12.7566	11.9324	17.3313	12.9913	11.8159	11.644	11.4233	12.877	20.1133	14.3178	12.8884	13.4054	12.9269	12.8464	15.4732	14.6148	19.708	16.6624	19.7818	20.3261	18.5251	15.8506	12.7028	11.3121	17.7999	25.213	30.6589	25.3805	24.543	13.7301		11.5017	17.2255	26.1574	19.4654		11.1198	11.6314	18.6379	11.5666	19.1547	12.3554	13.2944	15.8493	15.0992	21.4475	32.6451	14.3127	32.8106	21.5801	30.6831	14.8285	30.0776	15.6482	37.7285	14.1838	22.9784	12.7403	12.3555	15.1665	18.3674	11.4229	11.3523	12.1021	11.6345	12.4853	22.15	19.3556	12.5276	13.2311	18.0198	11.6295	13.953	26.6282	106.443	28.9257	26.4497	38.0305	72.1498	18.2382	12.5286	12.6142	139.195	156.189	42.6596	173.789	152.524	118.104	16.5392	11.7283	14.3062	156.908	161.995	261.532	124.887	80.6868	11.543	11.4654	23.0451	147.981	144.423	19.9965	15.8253	11.5463	14.3202	11.4029	48.7936	15.7423	14.5871	32.1809	81.9307	12.2436	16.66	19.0556	49.6612	78.5643	30.3833	35.1361	63.1773	15.6584	26.9865	13.5664	20.8469	22.5906	22.1468			12.1507	17.4973	12.6913	13.7459	39.2294	35.7838	17.4515	27.3007	12.788	14.8954	13.6922	26.0771	12.7894	46.4592	297.903	192.371	172.266	150.437	14.0748	12.4624	11.5865	15.4502	13.1774	16.6057	37.6508	12.721	269.71	176.997	191.436	232.874	155.899	12.9809	11.4989	12.7821	12.1669	13.9116	18.9956	22.5171	162.293	140.272	135.493	79.4009	11.9046	11.1596	11.8942	13.7404	118.986	167.738	96.3031	215.035	17.9001	11.4062		11.7653		11.3596	5.49543	6.96261	11.9813	11.3089	11.4462	13.0287	12.038	15.319	11.2875	11.1875	16.0837	19.721	11.1401	11.2325	12.0648	12.2392	14.2864	24.0023	21.2818	17.8258	108.341	75.6727	14.243	14.6902	14.3604	17.1354	125.685	20.5049	119.507	307.093	125.583	51.4107	16.9658	15.0142	12.7393	12.66	14.4145	55.578	124.79		23.5236	275.662	243.592	83.8458	89.8313	15.2542	11.9469	12.7758	12.6486	24.6141	46.7158	16.6079	117.449	233.782	253.838	24.8775	61.1298	12.9802	19.6434	21.4901	11.4945	11.1204	12.2609	12.1955	11.9253	11.8039	14.6591	12.3999	15.3271	14.3354	18.6511	12.481	14.63	48.8514	41.6079	16.7721	14.015	32.6776	14.4614	19.8762	12.5979	37.3153	12.3324	39.1253	39.005	14.3195	68.7786	14.3942	11.7336	34.6475	44.5222	12.8304	12.2344	20.5083	49.1773	29.809	11.8161	40.4945	24.5299	34.2245	11.8089	16.1027	82.3767	11.7307	18.5306	11.9148	12.3476	14.9347	44.8958	24.1687	32.4015	13.3274	16.5049	11.8937	13.1123	11.7641	11.444	11.9048	11.402	11.7074	11.9281	16.535	17.2735	11.6592	16.4928	13.7882	11.6845	12.7288	12.7857	12.9467	13.2099	19.138	13.8448	12.7263	16.9798	11.2178	12.6193	12.6396	12.0563	12.537	11.3995	11.9275	11.9198	11.4869	12.8473	11.4092	11.5468	11.6618		11.4616	11.5973	18.4401	11.5881	11.2765	11.6875		11.5248		22.4224	38.5527	975.321		49.333	40.5203	1615.8	786.999	1953.8	28.1317	32.2414	21.9195	360.377	101.605		53.3853		57.4595		24.3036	40.2974	495.483		2062.87	53055.8	265.763	2380.55	445.143	47755.8	28218.5	54351.4	134.992	365.348	90.1799	5339.02	1926.42	731.519	585.186	486.934	451.477	373.778		41.3155	73.2378	115.448		2.60834					8.8108					114.873										2.27082	1.85635		258.994	3.15432						13.1361					1.74429			6.99667		1.67415		2.48667				4.95593		148.726					2.43028							25.2121		2.02989						23.2172	44.9753	21.8002				8361.63			1.71695			180.3				5.9551					1859.26	2.00283		2.02334		3388.29		2.01004	2.62269			83.2889	329.665			43.929				5.18719			1.91636	4.43516	27.2709				1.90066		4.59859					42.7523					3.03446		4.13242	41.4041	2.51979			78.5943	1.79531			6.76738	3.97982	40.5759	2.41907		198.522		11.5783	2.01439		9.47907		1.98182	2.22639			39.4804							1.75567	8.48049	4.21083						1.78689	1.47735			2.17167				11.1939			2.79135	14.0983			1.70703	1.70764	1.70768		1.68914				2.35795					1.70949		2.23375	1.86766	2.16062		74.7066				9.6299	1.94109			51.154	46.7342		3.53649		3.87098	0.341184	3.73544	4.70572	47.4936		52.7505	1.15842	37.5368	27.2713	28.6181		23.4462		94.8565	3.11191		7.11372	9.65346		430.858	1180.47		3.72082		224.531	6.63627				2.01041	16.5131		268.748			0.45463		8.24091	1.59721	12.6062		26.8379	11.0084	17.6392	5.65912			14.4707	0.622625	4.07299	174.018			68.0255			87.1955	27.9339		119.892		561.438					243.088	12.2099				18.722		293.368		404.235		318.717	12.3603	39.1195	52.3189	53.4663		56.0067				2016.41	0.0973231	270.361	1275.98					13.6938			869.074			40.2923			1520.59		61252.7		13512.4				2.06621		1.86006			1194.15						538.953			8891.27	1202.15	22419.5	7.3745		144200		2.96651		16666.5									3825.72	76.5511			20.5552		228.269		5795.39	1.98976	18.5388	611.325		375.379						1118.45	3655.78	2.1811			1161.2	129.79	8151.42	1.31352	17.5755			255.216			54.2472	75.9672	27.6213	11.2588						10.9477	493.705		605.473		1.92775			734.131		202.202	2.33917			82.9193		22.8472	2.30234	3.62455		140.27			369.308	184.399		2.03231	48.541	7.57872		162.859						58.969	21.9564		72.3981		4255.71	5.68385		106.786	2.52694	8.1517	4.87194	2.88444		14.7843	130.121	256.538				17.2168		18.6486						5.12588		14.4124								19.9527	5.38408					4.64556			3.24604	3.46147	2.37527	3.70964	2.01584	3.73136		53.7974		11.8097		10.0747	3.69252				9.28797		5.3744		2.21673		4.6384	9.3739	3.00566				2.48297						26.3739	156.598				2562.75		66.516		1627.52	149.131		11.7823				10.8027	44.0584							18.9989	14.8432	795.607	11.3931		118.365	98.6211				1242.56	14.0101	21.336	606.529	12.1648		10.7229	10.6579		10.8025										11.1032	49.0911			24.6239		99.0541			11.7153	11.7153	38.3004						52.8014	24.1527	553.65	11.8478	18.2873			94.0536	11.491		11.0976	12.7695	16.7051	11.4562	11.4664	11.645	11.7012		11.741		21.3316	38.3221		11.903	14.0415	28.6071	18.9988	22.4337		13.9357		12.6687	15.6169		10.9774					14.0487	10.888	11.5906	14.0619	11.8886							13.7797					26.8303	36.4908			19.2288		30.1328	11.2867		11.0825									24.6833	11.8833						22.0301	11.9552			11.9052			11.8494					8.64662	11.6982		11.8506
CIMA_H250	6.70096	11.6494	89.0445	6.73533	8.25627	4.13475	4.28203	5.16919	4.69557	6.66169	15.425	10.7174	6.1352		5.68493	23.2366	4.32384	16.6162	6.41288	6.43869	6.10627	4.31279	5.78091	4.66583	4.32342	4.30343	4.82447	4.13265	4.28343	4.1817	4.23859	4.12239	4.33025	12.4847	28.82	4.12431	4.09374	4.10654	4.16334	4.14918	4.17651	4.39343		4.52231	4.47912	17.7012	24.3233	4.51096	84.6038	168.385	99.2842	23.2213	6.17245	39.7305	116.138	20.6329	31.5023	5.70315	67.4427	207.002	100.356	14.1328		44.8248		6.01236	138.775	221.003	161.457	4.11401			75.4416	79.7578	84.2301	54.5633	233.096	244.226	142.286	11.2843	11.1346	11.8126	12.3541	11.8813	11.9461	11.6746	11.926	12.1677		11.4173	11.8204	11.8765	12.4529	12.7496	11.8226	11.5646	11.9945	13.0827	13.3271	13.4405	12.0952	11.9696	11.143	13.4825	13.721	11.6158	11.3573	12.1796	12.499	13.1659	12.7809	12.8723	11.4247	11.859	12.759	11.3897	11.8696	12.8897	11.7433	11.9974	11.7499	12.5073	12.5921	13.6502	15.9506	13.721	12.7066	12.0239	11.2019	13.4467	17.1943	16.398	16.3675	12.0206	11.9421	11.2383	17.1738	14.2513	11.089	11.7051		15.1775	12.2679	11.7926	12.4165	11.8601	14.4113	15.1455	13.7796	12.7401	11.9537	15.0946	12.908	11.8535	11.3308	11.186	11.7483	14.9321	12.4363	11.652	12.4565	12.058	11.8073	13.1922	13.7022	17.3104	13.6249	15.5294	19.246	15.5589	13.8836	12.6937	11.2591	17.5019	25.05	29.0685	26.4845	24.7753	13.2687		11.4688	16.8569	25.6339	19.3887	15.1864	11.1213	11.6412	19.1647	11.5679	14.6799	11.4224	11.9284	14.3515	12.8547	17.8536	17.193	12.6762	18.7358	18.8488	18.1933	12.9845	20.6929	14.5615	25.5327	14.0186	18.218	12.1244	12.1598	14.2961	16.5026	11.4688	11.1379	11.4157	11.5506	11.4849	14.0785	13.938	11.5576	12.0522	13.3848	11.3243	12.1711	16.139	46.2691	18.7055	16.9435	24.3742	32.5814	13.2666	11.7597	11.6299	78.531	104.687	22.4557	98.6175	95.8043	66.251	13.2579	11.6992	13.0908	123.892	94.0182	185.934	89.9717	45.0881	11.243	11.5019	18.9431	111.19	127.405	16.2739	12.6678	11.4111	12.0496	11.178	21.629	12.5976	12.4211	17.1194	31.9067	11.3383	13.0883	14.7506	23.5562	35.7825	15.0329	17.8434	26.596	14.2048	16.7493	12.4376	17.5829	17.6881	17.677	11.5147	11.2753	12.4398	13.03	12.4962	12.0062	19.0818	19.2257	13.4552	17.0969	11.8325	12.625	12.1084	17.2575	12.9492	23.7248	113.932	68.1913	60.4888	59.7126	12.1396	11.6269	11.2862	12.6446	12.0564	13.7719	19.3295	11.6862	126.429	163.978	77.3942	174.494	83.0685	12.0231	11.2695	11.8397	11.7097	13.273	13.6698	16.1869	182.685	144.918	142.899	54.8605	11.7642	11.1232	11.9446	12.7157	60.8655	129.884	43.5141	191.907	14.421	11.3367	11.2572	11.7649	11.4746	11.354	5.46988	6.96278	11.3876	11.2642	11.2948	13.5439	11.4143	12.8178	11.1633	11.1863	13.1828	14.1056	11.1317	11.1934	12.0616	11.7663	16.3157	15.2246	17.1307	13.6845	36.6339	27.9453	12.6319	13.3341	15.6057	13.2454	45.5935	18.0703	46.0075	121.815	45.3355	25.963	13.645	13.0503	11.7369	11.8467	12.6175	23.7331	53.8201	11.3756	15.6979	122.965	124.935	36.8358	35.8432	13.4892	11.4483	11.8494	11.9824	18.2398	23.6288	13.7495	59.213	145.471	139.492	15.4176	31.5812	12.5129	16.2664	18.7337	11.5131	11.1023	12.306	11.9797	11.9246	7.98443	13.4261	11.3093	14.745	12.4217	14.0279	11.7821	13.1255	46.033	19.3668	14.384	12.939	21.0481	12.3553	17.9719	12.1664	25.6154	11.5613	23.308	42.6665	12.7383	29.2493	13.9502	11.6035	24.2689	23.0746	11.941	11.7093	15.5688	26.1317	17.9898	11.4942	21.2468	15.2735	21.7726	11.5782	14.1154	36.2102	11.6164	13.9414	11.834		13.4723	24.5978	16.9137	20.5201	13.4113	12.9989	11.8081	13.0169	11.7255	11.4021	11.8615	11.3696	11.6505	11.8395	13.4123	14.6259	11.3891	16.0778	12.6718	11.5294	12.4983	12.6728	12.7159	12.173	19.4579	12.6613	12.3596	17.8322	11.1995	11.8509	12.7563	11.9265	12.0972	11.3913	11.8211	11.888		12.4815	11.286	11.4596	11.6189	11.2027	11.3352	11.5848		11.9124	11.2499	11.7095		11.6734	23.7756	20.9819	32.2397			46.6888	40.5965	1501.34		1935.23	23.6816	32.5271	21.6953	345.889	102.423		53.5688		58.1629		23.7838		547.445	582.243	1934.69	47194.5	160.483	2309.19	402.619	24482.5	22184.8	55994.9	132.096		92.2824	4304.51	2073.37	713.319	676.72	478.156	412.767	359.769	171.295					2.60832				1.74793		11.3248		306.874					1.71072						10.6737	2.27084					2.01078	2.01907		8.24629		16.6913	1.85153			679.009	1.72845					1.67415		2.48667	4.07498				10.1691	99.1191			30.2662			1.93201		8.47166		16.0301												21.8002	17.1417	1.97978		6673.36	441.018								2.87149							2.00297			2.61044	1576.37	13.3436	2.01018	2.02996				314.662	2.59426	4.04385				1.85195	8.17092	3.17773				27.5402	58.3003						8.85896		1.79015		64.3793	13.2802	23.76							2.31108						2.94304		4.00314	26.1618		2.62533		8.59756			2.46138	5.97613	9.01406			2.02038	1.85421	14.0235	28.0855			1.52013	13.3335		2.64423						1.71678			1.79025		1.86884	1.86785	122.37	190.089			2.24912	11.122		15.2488	1.91979								2.25247		1.45819	2.47682		1.61994	1.67392		1.69427	1.69997	1.99241											24.1071	23.0752					0.0784539	4.14776	8.96409	32.6377		45.7517	1.04316	32.2193	23.7527	19.3413		20.162	30.8434	92.1357	1.5574		4.57127	11.9758	43.7487		765.746					3.37678				1.99304	13.7858		258.401	21.9173			36.7756	2.49895	2.07013	23.9481			6.07239	13.7748				13.7074	1.81017	5.67843	125.266			42.2775						26.1089		163.555			641.345	37.511	82.5546				508.326					387.486		322.144		17.1077	60.0182	179.308	45.579			820.274		1834.18		246.292	866.422		19.0919		24.3937	18.1155			790.129	43622.6			2.56746				44578.3		21943.8		9.09763					14.5481	251.433						2.81759		12323.6	65.0008		1217.79			1483.31		32145.5		360.641		10.2632				265.188				2060.58				20.5552				2445.21	1.98976		495.615	3229.23	339.264	2.39003		2.31816		841.938				2.12856	3.63231			4389.49				298.367				51.3429		26.4146	14.6837		166.645		46.6061	19.1076	12.7289	335.722	8.18749	366.112	1.71979	1.88967			1817.81		98.6067																			359.36		231.8	46.5693				63.1456	22.6369	7.61149		2.84064	3815.57			97.3916	2.09443					15.9768	154.985	173.559	42.8886	2.11602			2.29963			13.8226	32.4936			5.63249				2.02792	36.45	20.687				19.0584	2.8837		4.57077	1.92311					1.27697	1.2048	2.37677			3.38005	9.82027	43.1183		10.9938	2.04156	5.76474			3.38652	2.38109	5.49422	2.31323	0.974543				7.88099	1.97715					4.17488			1.78355			29.8365	93.2213		13.9946		4157.58			51.5267	1293.75	126.9	761.609							10.9243	18.6637	20.1624	20.7338		40.5873	19.4447	10.754	1269.96	11.3931		78.8347	9.1623	11.7143		514.457	5279.94		25.0657									10.8025				10.925		16.8197		11.1033	58.3596	11.0273	12.427			115.153		13.988			26.9225					11.9227	33.0239				13.4983		30.6807	88.1982					17.1248	11.4562	11.4664	11.645					21.4432	21.7969						14.0085	13.9011		11.9213	13.295	22.9955	18.3178	15.9137	11.6018	11.8638		11.8411	10.1897				11.6842						11.8829		13.8472		11.5554	9.12993	21.0102				17.3763			11.2867	11.2801	11.1435	12.0292			10.9165	11.7621					11.8838			11.7509	11.8849	11.9231						16.1233		11.917			11.8631
CIMA_H252			59.7441	6.7091	7.51829	4.10273		4.94026	4.397	6.0349	8.40582	7.94029	5.43524	4.14059	5.21835	14.6876	4.26285	13.5755	5.12401	5.28535	5.40195	4.29987	5.14068	4.49229	4.2317	4.2713	5.07743	4.16231	4.04484	4.1546	4.25529	4.07104	4.63244	14.2376	39.6684	4.2181	4.06935	4.09388	4.22016	4.1699	4.13611	4.15605		4.03068	4.39989	17.0811	15.4178	4.54103	1.43864	144.778	19.209				32.402					126.875	21.3424						18.9245	40.2929	50.6929					20.1571		2.31685	19.2357	26.526	36.2971	11.2627	11.1494	11.7303	11.9569	11.6873	11.9422	11.6024	11.8722	11.8949	11.5335	11.2283	11.4865	11.825	12.1567	12.4577	11.7146	11.5895	12.106	12.9514	13.314	13.3392	12.0776	12.0031	11.1518	13.1559	13.6687	11.542	11.2495	12.1842	12.225	12.6708	12.3796	12.5849	11.3878	11.8533	12.7923	11.3235	11.6234	12.7871	11.7182	12.0272	11.821	12.259	12.3952	13.0138	16.0474	13.125	12.5113	11.8326	11.2255	13.2487	16.1025	15.1871	15.5444	11.6281	11.8479	11.2316	16.2495	13.6062	11.0393	11.6463	11.684	14.9576	12.0285	11.6494	12.2231	11.6644	13.3749	14.0501	13.1115	12.4974	11.6317	13.6504	12.3841	11.5588		11.1097	11.8066	15.4044	12.254	11.4106	12.0127	11.595	11.7164	13.4646	13.2845	15.6629	12.4604	13.8883	17.9594	14.0507	13.4053	12.4763	11.2549	16.8146	19.4277	22.5258	24.9635	20.1554	12.8148	11.851	11.3053	16.3046	22.9082	17.4701	14.9181	11.0577	11.3177	21.3404	11.2788	14.2793	11.3534	11.626	13.6832	12.5925	16.4343	16.2499	12.3397	16.849	17.571	16.8673	12.3614	17.2904	13.548	19.6808	13.3578	15.7222	11.8573	11.618	12.792	14.1699	11.2676	11.1221	11.2518	11.2911	11.42	13.794	13.256	11.2467	11.7739	12.9633	11.2423	11.4022	15.3013	40.7744	16.696	14.7968	21.1082	30.7087	13.0776	11.3695	11.497	71.8086	101.946	17.4965	84.8817	78.9768	65.2818	13.4261	11.4588	12.3083	122.003	66.0582	162.894	74.9899	45.5278	11.2151	11.314	14.2109	77.4956	101.743	16.8773	16.0258	11.2429	11.9887	11.1061	20.2605	12.0957	11.9641	16.0423	27.3485	11.1898	12.4985	13.9346	21.8892	31.0315	13.6807	15.3871	21.0001	13.4728	16.2852	11.732	13.7395	14.5672	14.6042	11.2309	11.2018	11.6549	12.3004		11.7662	18.2575	18.2615	12.6557	16.9206	11.3533	12.1153	11.8275	14.7375	11.676	23.3202	104.039	56.1556	51.0891	54.3096	11.7957	11.5701	11.169	12.4307	11.8572	12.8214	15.4266	11.4282	116.851	159.306	59.3242	150.374	77.1706	11.7627	11.215	11.8062	11.6477	12.6322	12.3087	14.0149	156.449	139.887	136.639	45.9265	11.693	11.0733	11.6932	11.962	36.3582	100.467	22.3378	123.636	13.1602	11.2591	11.136	11.5455	11.2162	11.4312	12.7894	12.6289	11.286	11.1385	11.1718	11.8457	11.3178	11.7206	11.1502	11.1915	13.0921	14.45	11.1023	11.1893	12.072	11.6002		14.1255	13.3488	13.6425	35.8941	28.1694	12.0691	12.7289		12.7731	30.9967	13.6275	45.9219	109.38	45.1051	19.0279	12.9904	12.4382	11.6837	11.6544	12.3795	20.1085	31.3611	11.1253	14.7347	114.555	116.857	35.0371	26.5462	12.9549	11.4684	11.4417	12.0133	16.5904	19.7327	13.4739	43.8616	145.731	125.633	13.971	24.6681	12.3561	15.2395	16.0777	11.5093	11.1157	12.3511	11.8369	11.8057	13.1072	13.8491	11.2894	12.7638	12.2005	12.5651	11.621	12.656	22.4863	18.0831	13.1266	12.3143	17.4923	12.1542	14.2218	11.799	19.2215	11.467	21.5378	23.1891	12.5981	25.224	12.5808	11.389	19.6003	20.2958	11.7987	11.5287	14.826	23.4535	16.7902	11.4292	18.6018	13.9293	19.6869	11.4929	13.8287	29.6684	11.3541	13.2087	11.7306	12.2069	13.0302	20.8304	15.3186	18.5907	13.1601	12.6898	11.7225	12.7549	11.6433		11.7759	11.35	11.5601	11.6866	13.241	14.3254	11.3963	13.7529	12.4034	11.2929	11.9321	12.0979	12.3149	12.3642	15.2062	12.3073	12.8344	14.4874	11.1666	11.725	12.3352	11.7641	12.4285	11.373	11.5991	11.7935	11.4815	11.8163	11.3312			11.2081	11.2485	11.5606	14.9155					11.3426	23.8335	22.1047	43.9078		245.992	49.416	42.558	1757	839.621	2068.9	29.0141		22.303			46.0516	53.548				24.0743		1002.47	633.701	3135.73	74036.7	244.022	2405.58	812.26	43391.7	26806	67317.8	130.954	359.345	194.684	6567.38	2174.49		613.452	477.171	526.47	379.709			72.8194							1.74704				397.98			13.8977			1.72284		2.15646	1.78477			2.7631	1.86264			4.03767					16.4318					691.179	1.74414	10.9781			25.3705		1.70438			1.71768	2.02024	3.71148		155.739			41.5416				1.93569	8.37883	29.2165						24.3923	12.4302	3.18237				45.4368			1.98274	92.0372	7845.94				15.0834	493.749	179.573				5.04628		17.259				1.98011	2.21624	2.02803	2.02712		14.2325	4.37738				84.9056	417.337			44.0058					2.01669								1.88961		7.88588	9.77535		1.79629					9.38993																				11.9072	2.02956				2.54916		1.55656		44.2896				1.84926			2.05072	11.5394						1.83438							276.199					1.70757	20.809		1.63994	1.67546		1.69627		1.70571		1.70101				1.70091	1.70918	2.23725			1.95315		2.23439		63.2415					4.14763			52.3285			19.8359			0.925804	4.32615	7.1261	52.2168		62.3126	3.26753	37.6616	30.7813	25.6834		25.414	35.4586	192.736	1.64965		6.75862	9.86146	127.669		1669.39		9.47624	3356.75	273.943	6.28538				5.17064	17.7352		428.289				43.4942	4.78202	3.71936	21.5889		36.5066	6.20488	27.9576	6.94314			12.4154		7.20485	62.2411	15.5297		1.76127	66.5621			16.8413		94.7406			39.4081		386.327						711.419					915.303			31.6811			88.1209	101.424					1422.46		108.13	2448.48	432.943	23.0672		1.72218	66.4388	68.4896	86.6556							1111.12	494.96	55258.2				6.55908		2.06544							536.463	113.824	4799.3	2.81703	528.141	77320.1	34.1077						138157	11029.8					4.39496		2.35095		20.3549							20.5356	6562.5		14.3644		1.98919		564.916		642.328	2.35271	2701.93			2970.36	776.872		2.10759		2.38017		174	11318.8	1.31803				387.555		16.8542	50.842			16.9123		167.116		87.0172		47.2122	660.438	20.3894	815.105				169.785	3522.41	33.7904	168.449		2.40065		308.853			2.39255				1011.17			184.823	2.10395	2.17503				66.654						91.213	42.7006	13.6797			1752.63			128.724	2.73756			3.06793	15.579	69.1884	241.122		91.6262		5.75203		2.36724	13.4015		6.45615			112.535													1.29663				1.64139	2.11619					4.5163	3.02977		11.8861	191.231				4.42294			3.58989	6.30721		2.30943	3.63887											1.85937	2.4285				41.5681	212.32		21.1855	11.0117	6042.19		91.71	51.5139	1906.49				10.7609	18.136							30.2412		34.927			4379.84	11.4265		101.032	151.297	11.718	70.4755	1016.05	6798.85	11.7694	41.2083			87.0272		10.7236	12.6744			10.5853	35.3199	12.0993					20.6628					13.8142		188.719		23.828		11.7181	42.3674	20.6137		14.086	17.0117		79.1798		536.162		22.2007		44.5275				20.8768			11.4605				47.0328		11.895			18.9328		11.8495	49.3299	15.9916	11.4797					19.4984	24.6299		11.843		14.1219	11.9229	11.3101	15.0499	11.0678				11.8635			23.0629	14.9234		11.8931	33.0506	11.5628	87.3584	31.6417			12.6135	18.8641		29.9598				16.2746				11.7694		15.0803	14.0144			11.6175		11.9218	11.9287	11.7892			11.6816		11.7743			11.8315	11.8753	11.922		36.7726	18.1017	11.7209	11.6963				14.7076
CIMA_H260	32.4608		153.578	6.72891	8.60584	4.11207		5.2879	4.67381	7.0098	20.4535	14.9957	6.36515	4.15821	6.02142	35.8924	4.35694	30.6321	7.86552	8.42292	6.11493	4.25031	6.9868	5.03198	4.48803	4.58258	4.64371	4.24576	4.81355	4.45736	4.42659	4.18312	5.64797	35.2841	87.8797	4.19798	4.39999	4.16867	4.2338	4.36318	4.21973	5.03471		5.80272	4.72034	40.8001	41.4358	5.94938	152.341	176.455	123.176	39.2893	14.0748	90.4104	135.199	20.336	62.0293		108.875	250.471	120.121	71.4951		92.5735	0.980069		195.011	361.159	234.054	43.2202	63.2528		125.871	121.889	98.4128	60.0193	285.968	336.322	215.695	11.3175	11.1205	11.91	12.0716	11.8702	11.9181	11.7042	12.1283	12.0323	11.5053	11.3632	12.1871	12.1722	12.6377	12.7858	11.9731	11.5577	13.0346	13.7372	13.4194	13.4104	11.8493	12.1628	11.1186	13.1109	13.4425	11.5311	11.2615	12.1296	12.4314	12.4172	12.0498	12.1407	11.5387	12.6509	13.136	11.2492	11.8699	12.7386	11.528	12.0172	11.8541	13.0412	13.8075	14.6434	16.3618	14.3653	12.9074	12.8211	11.2847	13.6573	16.7937	15.6784	15.7139	11.9688	12.0429	11.2148	16.8825	13.9295	11.0751	11.7679	11.8963	15.0316	12.2819	11.778	12.2085	11.8033	13.9989	14.5173	13.5226	12.5436	11.9	15.1442	12.9164	11.7832	11.2401		11.9612	15.0028	11.9024	11.5094	12.2215	11.5525	11.835	12.843	16.2533	20.4808	12.6067	15.7776	19.9478	16.5159	15.8359	14.4519	11.4196	18.7969	31.276	34.5762	26.1387	32.4156	15.0071	11.9377	11.526	15.8663	24.2251	18.6661	14.1121	11.2682	11.7029	24.8122	11.6625	14.6059	11.3355	11.8327	14.312	12.5659	17.8104	18.2543	12.3908	19.2235	17.8198	18.7529	12.9523	21.4243	14.1582	24.7616	13.835	18.7105	12.279	12.1232	14.3409	16.4457	11.3917	11.1634	11.386	11.3176	11.5535	13.4343	12.6905	11.2911	11.8672	12.3116	11.2348	11.9159	16.6592	40.13	16.6502	15.5854	23.2001	30.1914	14.3835	11.6881	11.7765	87.8934	120.383	21.2638	104.147	100.86	78.3292	15.4334	11.5596	12.9705	140.819	106.891	209.454	98.2234	64.1108	11.56	11.4453	17.8072	128.402	147.478	39.9078	49.0292	11.6645	11.9083	11.2004	23.7799	12.4175	12.7365	17.7707	40.6503	11.3049	13.2278	15.8421	29.199	52.4726	17.0282	19.6342	33.1867	14.3713	21.8367	13.0167	19.9814	20.3647	21.1085	11.5024	11.9771		12.9112	11.4255	11.829	17.255	17.2899	12.4525	15.9163	11.4921	12.3224	11.9381	17.8125	11.9151	27.0081	117.228	62.1978	58.7108	72.0792	12.0666	11.8797	11.4146	12.9918	12.2321	14.0028	25.7562	11.9138	163.966	175.741	82.8147	178.443	113.743	12.1159	11.4495	12.1876	12.1241	13.715	14.3661	18.0442	187.751	147.741	143.98	88.056	12.0603	11.1758	12.8905	13.5828	85.7007	138.979	74.4699	198.274	15.0639	11.6597	11.404	12.6501	12.0074	11.4447			11.3738	11.3228	11.4055	12.0397	11.3805	13.2328	11.3338	11.3586	12.4397	13.1458	11.1672	11.2711	12.1222	11.5973	13.6608	15.4182	14.2525	13.1653	32.3921	24.8347	12.3566	13.175	14.2384	13.1584	55.1147	14.7754	52.8853	130.504	46.3476	25.4812	13.9127	13.5806	12.0582	12.0727	13.0593	26.452	78.7878	11.2691	15.3527	166.631	156.088	48.9113	41.2087	13.8411	11.7314	12.3507	12.5738	20.9622	29.7151	16.9892	71.6567	193.671	196.124	16.8774	38.9455	13.4259	19.8487	23.8675	11.6679	11.1443			11.9844	19.083	15.0971	11.8508	13.469	12.2134	16.0575	11.59	12.7852	31.2301	20.3006	14.8348	12.8003	19.2488	12.1226	15.8053	11.923	24.3207	11.7325	24.2979	37.3554	13.2869	40.3318	12.9245	11.4605	26.6353	25.6207	11.8886	11.8816	16.525	36.4802	21.1091	11.5761	26.9007	17.061	26.6321	11.7178	16.1633	52.3155	11.446	17.1514	11.9553	12.614	15.4114	38.1961	19.9127	28.2228	13.7222	15.1679	12.112	13.2909	11.8226	11.4512	12.5749	11.4956	12.4389	12.4925	16.309	16.6485	11.3574	13.7879	12.7341	11.537	12.0291	12.3687	12.4997	12.4121	17.3215	12.9044	12.7773	16.2679	11.234	12.0224	12.8317	11.8866	12.5694	11.3725	11.763	12.0169	11.4569	12.8505	11.5384	11.6332	11.787		11.6213	11.6464	19.1043	11.4813	11.2347	11.4844	11.3365	11.417	20.4478	22.2877	33.7903	824.201	256.071	49.5955	50.6884	1996.45	692.107	1838.22	27.1538	30.8696	22.0168	421.13	136.322	53.9376	43.5358	31.4122	53.8632	20.2827	23.0086	35.6788	448.644	655.639	1988.78	56465.4	258.281	3240.07	610.322	43486.3	22354.2	51947.3	147.132	334.003	123.33	7189.37	3073.81	758.987	493.092	419.884	444.109	389.557	200.186	35.6484	54.8149	100.251			13.7814		1.74696		6.25363	10.9866	7.29082	328.707		65.9523	12.9622		1.71051		1.79644				7.84916	1.78245	1.84836		230.748		2.55074	2.59625		9.0569	23.6555	16.6233	1.85407	21.6118	137.908	768.03		7.85375		7.97185	22.8989		1.70429	1.98521			2.62411		7.10376			1.723	38.5675		1.61387		1.55071	10.4328	32.8464	10.9404		22.3774	2.02877			12.5843		2.01791	76.9136	17.1192	61.0579	22.7847		1.95778	76.5229	4360.13	226.605	1443.06	1.69705	12.4397	425.792	100.699	2.64229			4.21974	20.1936	7.85966		18.1463	1822.6		1.5176			1604.97	11.8092	2.01299	2.02292		2.76149	62.5676	322.329		4.88708	56.1372	3.69417	32.3559		2.7216			1.78283	3.47961	19.2092	53.5656	2.68329			1.77593		10.479	129.686	2.28649		26.2106	8.30875	16.2634	6.17758	13.0352				25.9153		56.2494	63.0023			166.807		8.45035	5.88796	31.4291	4.19783		238.211	4.88403	10.7976	1.89187	4.39379	3.01604	14.4093	5.68453				37.4647	15.7468	1.5434		2.27867	6.83046			7.69928	4.18496			4.44301		1.75727					1.99629	95.2232	140.614	173.108				1.70757	15.1107			1.50375		1.70761				1.69876		2.2944		1.6991		1.96421		1.6778				100.117	42.2498				6.79587				21.5862	31.2952		6.50034	8.93011																		3.83032			267.812	678.839	5.67335		8363.28	64.8183	2.98378	2744.6	7.19073									17.3654					34.5406		4.59948				10.0161						108.425	118.18		416.177		68.9283	54.3485	36436.2	323.282			347.014	100.309	116.212		47.3517	6645.78	591.372		99.3905	54.8939		281.041	88.1834					109.772	47.7741			1344.09	864.202	1738.82		128.866		642.516						39.9399	532.872	7424.87	3.50777	23.2744	3.25532	1653.17	1218.15	241.621	52916.2	132.767	16306.6	623.666	5.18962			10.1081		16.1719	287.697	1496.46	7.37999	545.825	138.333	23265.8		410.504	30002.3	9.01646	10529	775.386	25563.1		798.09	93226.6	6519.3		280.405	12429.9	10.9633		5.4972	1.86493	132.284		2.20228		3401.92	45.3492	9918.62	1.66866	26.4577	3303.64	78.6624	4.48475	2264.55		12.2474	752.361	2879.52	323.501	3.49112	1301.03			1553.09	1343.23	3660.14				851.917	118.158	7784.54		10.5196	702.252	197.395	44.4725	5.74624	16.2383	44.6852	70.5833	23.0613	11.66		120.003		11.1508			275.428	6.81771	400.453				165.777	588.647	12.6587	210.824		4.99865		71.9535	7358.44	5.61076		2.20479		133.186	1063.31	1.54134	317.132	199.548	2.18848		50.3317	6.98772	50.3393	46.4811	149.589	34.548		26.1704	180.063	31.369			54.3988		5003.01	7.1325	2.28915	60.8046		4.96408	4.71711	2.80335	6.19542		117.065	102.767	27.8847			22.6993	2.36625	37.6725			5.57771			8.26952		3.6867	12.3961		40.4015		3.59664			19.6989				3.07963		1.68813		2.03365				4.10734		3.40882							3.68365	3.71563	2.73914	3.28308		3.41198	3.33784						2.07918		1.87484			1.84524			1.52259		21.9089	104.454	70.2161				25.5672	49.3029	19.7149	1328.66	93.0588	516.636		10.7605				72.3889		13.4178			11.0557			18.2281	1220.49	11.3646	27.8835				58.4865	327.67	6363.94	11.8765			15.8092	82.4206	10.722			10.8084	10.8058	10.8316	34.1562		11.9441	13.202	10.8501				41.5062				146.794	106.185			11.7249	11.7588	35.8897		17510.1	14.1132	24.313				604.886				34.2172	77.5358				11.2877	16.8367	11.462	12.9463		15.7549	37.5629		13.6045	11.5301	20.2313	14.0699			33.3412		10.0276						12.5524	11.7893					13.0165					11.9062					16.073			26.0438	13.3624	48.5639	21.6323			11.4362			29.7972		11.0093	14.9922							19.6807			13.7153					11.9068	10.5051				13.9104	22.3112				14.0696		46.7534	12.9967	11.85		13.6411			11.4603
CIMA_H261	7.69443		90.2698	6.23377	6.97353	4.10375		4.92909	4.47949	5.95818	10.7411	8.39165	5.52358		5.68064	20.2453	4.31363	14.5153	5.70219	5.6152	5.72003	4.27171	5.58447	4.71902	4.25664	4.28341	4.91594	4.17634	4.70336	4.36134	4.53258	4.13308	5.93606	24.3043	90.757	4.26888	4.31794	4.15332	4.30578	4.33108	4.2694	4.90004	4.11477	5.53164	4.79756	34.0423	27.2915	6.07474	121.436	181.303	121.517	32.0978	14.2016	65.0314	117.797	14.3094	57.798		125.34	213.863	104.4	92.2725		62.0488	1.34003	45.6014	238.394	304.793	172.044	17.1037	88.726		119.557	110.687	134.061	88.1852	295.819	244.623	156.704	11.201	11.1589	11.4573	11.5277	11.755	11.7639	11.5578	11.7597	12.0376	11.3582	11.2006	11.594	11.4224	11.6833	13.1437	11.8155	11.4407	11.6218	12.5374	13.3517	13.6527	12.0124	11.7664	11.1893	14.1386	14.7383	11.8067	11.2437	12.2289	12.4844	13.2789	12.8827	12.964	11.3744	11.6325	12.1168	11.1237	11.242	12.7272	11.3291	11.9051	11.5049	12.347	12.039	12.7711	16.6674	13.3888	12.6542	11.5354	11.2373	13.6785	18.0623	17.5554	17.0506	12.1587	11.9389	11.3525	18.3221	14.7041	11.1338	11.6873	11.7783	15.4148	12.2064	11.6489	12.2347	11.8603	14.2173	15.3653	13.8704	12.7651	12.1667	15.783	13.491	12.1003	11.3035		11.5811	14.2718	11.7929	11.2431	11.8764	11.3861	11.5648	12.6431	12.8035	14.2932	11.5141	12.4889	18.1955	12.7522	13.0126	12.0039	11.1352	17.7062	16.8577	21.1186	27.7315	18.8208	12.9201	11.9854	11.5637	17.1541	27.2382	20.4176	16.2906	11.1704	11.8699	26.3308	11.6115	13.3899	11.2309	11.5213	13.8626	12.0063	15.5827	14.2066	12.2645	14.744	17.3905	15.0226	11.9828	16.426	13.9195	18.4761	14.1372	15.1664	11.8469	11.8945	13.4861	15.2702	11.6226	11.0882	11.1116	11.2588	11.3699	13.7258	13.0867	11.251	11.8859	12.6805	11.1672	11.1471	14.279	30.8542	15.0616	13.3354	17.3926	22.4794	12.8767	11.2947	11.273	47.2259	64.4567	15.5377	47.4225	51.1827	42.7979	12.867	11.2719	11.8136	71.8229	45.6196	94.4058	44.3431	27.5308	11.1562	11.3243	13.2452	55.5193	75.9449	15.6976	16.6133	11.3397	12.3876	11.0881	19.4157	12.0924	11.9605	15.8753	22.4682	11.1123	11.895	13.8025	19.8697	24.552	12.8003	14.2182	16.9344	13.535	14.6469	11.8576	14.1903	14.6166	14.4956	11.51	11.3402		12.2353	11.4652	12.2692	22.9078	22.1397	13.1673	19.378	11.3917	12.0801	11.7278	13.7181	11.6337	25.9246	100.709	58.3722	49.43	65.6528	11.5526	11.5479		12.4551	11.6928	12.6836	14.603	11.2856	109.858	154.773	58.3633	144.92	81.3616	11.5026	11.2181	11.6619	11.4995	12.1987	12.0187	13.114	157.801	129.923	131.766	47.706	11.4168	11.0928	11.5787	11.7749	27.0745	124.817	16.9788	128.859	12.1088	11.2462	11.2334	11.5949	11.5463	11.4958	12.6776	12.8962	11.3813	11.248	11.3045	11.9746	11.5483	11.9059	11.1818	11.22	15.1125	18.4871	11.1405	11.1987	12.1072	11.5167	12.424	15.3461	14.0938	15.482	60.3983	44.7138	12.3432	12.4182	11.0955	13.1517	36.3612	14.4342	67.9813	150.168	68.1505	19.3067	13.3821	12.0194	11.9912	11.4559	12.3824	20.0618	33.6134	11.1377	14.8615	158.2	153.938	47.6725	24.1524	12.9788	11.5674	11.3175	11.8435	15.9926	18.5912		49.9216	163.513	159.23	13.8086	22.1923	12.3892	14.1225	15.3914	11.5043	11.1051	12.6268	12.2343	11.8755	13.1717	13.8147	11.5784	13.4734	13.1488	14.037	12.0733	12.9611	26.0123	23.1659	14.6144	13.0779	20.3885	13.0254	14.4709	12.1047	19.2697	11.5193	21.6021	22.7457	14.4893	34.3443	13.3986	11.4516	23.0257	24.2256	12.2922	11.7703	15.4186	25.0263	17.6637	11.471	18.3407	13.3867	19.1282	11.5639	15.6605	35.2553	11.3666	12.7421	11.7958	12.2567	13.6241	22.0512	15.7198	18.5673	13.3499	12.2928	11.7613	13.0298	11.7362	11.3902	11.7787	11.3633	11.6085	11.7745	13.2184	14.3138	11.5908	15.9646	12.9021	11.4483	12.6218	12.6476	12.6977	13.0458	17.9392	12.758	13.2285	15.2278	11.2357	11.7536	12.7803	11.8406	12.5986	11.4362	11.5614	11.7971	11.5107	11.797	11.241	11.3764	11.588		11.2678	11.5892	15.0309	11.4526	11.2748	11.5375	11.3731	11.4184	21.143		29.6787	1249.94	288.886	45.6168	24.8279	778.198	376.541	1799.64	24.1975	31.037	21.3515	269.949	50.0533	30.7548	41.5546	30.4937	80.1767	20.1676	29.1507	38.3332	307.98	539.211	1734.71	55487.8	191.931	2152.33	258.419	32756.4	19526.8	48181.2	127.432	329.399	167.051	5123.3	1013.39	514.45	704.037	427.383	878.171	630.916	191.709	40.1311	199.463	94.2784			20.9937	1.72989			3.11959			227.683	8.14842	67.2542	16.6179	1.69295	1.71075	1.71583					12.2973				279.433	1.89543	2.01844		2.01967		10.4092	5.36652		11.928	78.8071	413.475	1.74345			9.82387	15.9071	1.67417		1.45579		1.72991			6.79286	241.565		1.78876	19.1787					5.39842	23.713	23.72		17.9845	2.02686				4.27869	2.01788	105.273	12.5121	37.8402	14.2235			63.7175	4508.58	314.146	1395.23	1.71697	23.1928	471.661	142.826	2.60598				17.0572	24.1942		15.5411	2057.91	2.55982		2.01814		1166.55	12.656				11.577	81.8098	434.394		3.15173	26.7381	3.4687				2.01572	2.39462	1.85925		33.0639	70.3191	1.41456		1.88756	1.74155	7.77002		72.1741			27.0276	14.039	13.0683	10.3701	11.9297	2.77562			42.7106		84.9921	105.639	71.6335		148.975		11.4		11.7197	3.11022		161.695	7.40091	8.26304			7.60688	1.38087	2.12543				27.9259	16.2012			1.86051	9.99972	3.79125		11.9986	3.27858								2.45961			115.016	172.083	214.745					10.4313		1.69079			1.67853	1.69147	1.70581	1.70769		3.03979							1.70768		2.06876	2.11056	84.0972	39.9039				2.60014				19.5729	25.2301		7.37564	12.3121							83.952					0.326764									238.778	540.557			9742.51	136.158		4288.83	13.0915									33.2933												0.564922	8.61607		139.632		41.9399	101.444		340.39				41249.9	505.652			105.561		123.333		68.4404	8971.7	270.205		141.198	59.0332		278.507	38.5935	813.05					0.855832			1009.88	406.76	1346.02		50.7389		511.844						78.4048	1228.21	12050.8		12.1429		1442.78	1248.25	325.208	55852.4	199.233	27482.8	422.518		4.87687		14.0762	1.92745		359.146	4440.26		221.25	35.0611	27217.7	1.77587	260.814	16452.4		4374.97	617.51	21187.6	9.88127	1097.95	89056	7718.12		556.158	14052.3			8.72783		171.521	11.4441			3198.96		29702			2374.44	352.161		5801.02	1.98956		170.163	2450.51	905.358	3.68918	2071.51	2.31656		1074.89	481.318	3114.69	3.13307		2.34676	1399.04	206.007	3437.75		15.686	591.417	389.75	291.356	5.25884	66.4518	36.9569	90.191	24.4581	16.5501	12.3864		2.72615	15.4063	33.2025	12.7435	502.684	6.64944	339.921				246.405	1064.39	18.7756	89.0054		2.38514		166.806	15516.9	54.3544		2.36292		121.686	1290.4	5.83118	577.567	63.0937			45.1937		130.716	78.9536	161.69	17.2576			120.724				53.2347		5740.84	3.46908	2.28309	69.0701		9.77443	5.97228	2.90683			225.173	129.448	28.0396			25.4651	2.36183	24.4032			27.5908			3.86893	10.8211		22.5877	2.02821				15.7222	8.69015	23.2187						1.6884								3.64258	23.0365	66.1756	15.6543					2.39786				2.34941	3.59265		2.24964	3.55716					1.94954	1.92472					3.24338		21.9148	98.4926	179.452			3162.24		40.8011	34.5649	1048.36	110.813	531.827				16.0851	12.9146	46.0414	10.5411			17.2219	11.0101	36.2642		11.9899			43.5598	40.1923	64.5728	11.8039	55.6063	240.337	3640.71	11.7516			19.7658	120.177							26.6304	10.924						11.0322	55.399		11.1033		117.955	184.937		12.5703					19260.6	16.2715					36.1833		17.948			136.959	11.546	12.8619	13.97		22.8894	11.4588	9.96279			42.2078	11.8718		22.3136	27.6444		11.7791			18.4669	10.0445	18.9611		11.84	11.6564			13.9529			11.9052	11.8183	26.9559	11.9035	13.1558		11.9358		11.8508			11.0261				34.4974		48.4879	28.3185	27.8171				11.9287	56.3287						9.92733	12.0732		13.7787						32.3357	11.9091			8.95697										13.946						13.4538	20.5643
CIMA_H266	16.6082	23.6808	85.9458	6.24087	7.35502	4.11867	4.17425	4.76019	4.52605	6.40313	11.4639	11.5354	5.92453		5.05856	18.9624	4.32333	19.4049	6.30189	7.36061	5.57201	4.15802	5.85179	4.88037	4.30285	4.41912	4.82598		4.72813		4.46646	4.1572	5.79898	48.8133	144.985	4.1982	4.23084	4.13891	4.22317	4.26164		4.77194		6.53003	7.9318	92.5717	44.8086	6.52038	89.8873	178.929	117.544	38.7553	11.2581	61.3979	158.055	48.6451	42.8692	16.5869	78.2345	232.407	107.619	31.4505	12.7258	68.6068		12.7877	159.333	249.877	187.838	25.2131	30.6316	23.4355	87.9368	117.802	74.0907	45.5434	232.995	236.722	169.366	11.3826	11.1692	12.1741	12.3892	12.0687	12.1537	11.8759	12.8268	12.5866	11.7365	11.3551	12.3446	12.3354	12.5832	13.1417	11.9989	11.765	13.5401	14.2911	13.8929	14.3813	12.2825	12.6148	11.33	15.3265	14.6641	12.1504	11.4933	12.3704	12.7194	13.3053	12.8171	13.1742	11.4071	12.209	12.8767	11.3275	11.6717	12.8446	11.6187	12.1561	11.7218	14.406	13.5432	14.7081	17.0242	14.9058	13.2629	12.8566	11.4899	17.2577	22.0499	18.1151	20.4145	12.4776	13.7908	11.4703	21.8778	16.5283	11.0775	11.9596	11.9961	15.5658	12.5365	12.1087	12.9252	11.9704	15.0139	15.3486	14.2125	13.4117	12.083	15.4099	13.071	11.8386	11.184	11.2257	11.6285	13.304	12.0103	11.5303	11.8827	11.408	11.7714	12.0493	14.7673	18.77	12.7966	16.6645	19.2867	14.578	15.544	13.2743	11.4657	28.4348	25.6427	36.6472	34.4621	31.3688	17.9722	13.5984	11.9706	27.4589	41.5318	22.645	26.0699		12.422	34.1106		14.4213	11.6234	11.9423	14.2747	12.6398	19.7257	20.2649	12.8614	21.5497	20.3053	20.4564	13.3043	29.4301	15.4025	35.3927	14.2535	23.0127	12.7411	12.6997	15.4202	18.0928	11.5362	11.093	11.2996	11.2443	11.3391	12.2987	12.153	11.2236	11.392	11.8558	11.2059	11.8627	13.9618	25.3568	15.6158	14.2657	16.4057	19.6783	12.6879	11.719	11.7668	59.717	86.77	19.9838	75.0879	72.3504	45.7061	14.6769	11.5186	13.6507	112.92	71.3209	169.221	84.0903	45.6816	11.612	11.5553	20.11	103.734	120.984	32.5723	42.0918	11.7083	11.463	11.3519	17.4886	12.6447	12.197	14.384	34.3726	11.5278	13.1619	15.2354	24.1261	48.1354	16.6043	19.3523	34.6232	15.443	22.0953	14.7751	26.1174	24.0822	27.7653	12.1565	12.3215	11.3785	11.9149	11.2061	11.1523	12.89	13.7795	12.1477	12.5448	11.2792	12.304	11.5492	15.8914	11.4311	16.9641	60.4744	45.486	45.9003	29.212	11.7314	11.4867	11.3896	12.2852	11.5843	13.9174	19.0759	11.6911	95.5885	148.871	63.8896	162.309	56.9	11.8219	11.29	11.883	11.7488	13.0972	13.612	16.5508	178.247	150.376	146.854	53.2406	11.5706	11.1303	12.509	12.5292	50.4066	130.226	38.54	158.841	14.4878	11.5532	11.3258	12.8248	11.7924	11.6279	20.6633	13.4469	11.2738	11.2411	11.3493	11.0238	11.0086	11.1561	11.2441	11.1727	11.2144	11.1174	11.1403	11.2153	11.9227	11.375	12.2735	12.4475	10.754	11.7186	16.4238	14.7092	11.0892	13.2308	12.1973	11.7895	35.2082	12.4808	27.2471	57.1072	24.5239	18.3662	11.9505	12.8889	11.2204	12.2247	11.7763	20.9553	48.9781	11.1229	13.5007	86.9215	90.7898	28.0331	29.5304	12.3621	11.3448	12.2783	11.8777	16.0761	26.2492	17.6828	39.5514	152.872	109.605	15.7295	28.8944	11.9949	15.971	18.8053	12.0828		28.4953	16.246	12.5315	14.692	13.5013	11.2284	10.7475	10.9937	11.9291	10.8682	11.5424	18.8733	13.4766	10.7257	11.0232	12.8985	11.3118	12.3801	10.7868	17.7881	11.4113	21.4843	22.4297	10.8777	21.3821	11.28	11.2794	16.3202	16.295	11.4165	11.136	14.4341	23.7606	16.1582	11.1149	20.8486	15.2762	25.4178	10.908	12.2174	32.5645	11.2455	16.7656	11.16	11.5802	13.4392	31.4352	18.8144	22.5513	11.7633	16.2461	12.669	15.4119	11.7424	11.5168	12.2168	12.9058	13.2513	11.9813	13.2209	13.5664	10.9726	10.1905	11.0702	11.134	10.543	10.816	10.6995	11.2786	10.7207	11.6223	12.0658	11.894	11.0484	11.6643	10.8908	10.7757	12.5072	11.171	11.4371	11.3339	11.2275	11.7542	11.7539	11.6515	11.7528	11.1664	11.3344	11.2587	14.1967	10.868	11.0773	11.0015	11.268	11.0807	32.3632	32.1243	80.3443	2097.66	904.856	81.8193	62.0622	3605.79	1948.45	4679.75	39.2463	44.2706		928.723	218.485	65.1236	93.2007	38.109	76.9917	21.4737	27.972	47.7843	1859.91	2051.44	6265.73	83284.7	764.96	6230.25	1108.69	83667	53190.3	105172	337.793	720.631	146.491	16986.6	6206.8	2193.14	1294.51	653.54	994.569	994.19	495.908	57.4552	106.05	133.912		5.34348	22.6742			1.89639	7.71225	24.3765	17.5788	605.797	16.8018	263.324	31.2853					3.9537		5.03398	12.7028			1.8683	494.297				2.47055	16.7541	24.5657	25.7125			545.713	1690.75		20.049		11.3227	55.3721				5.23287	1.98811		7.22635	23.4343				75.766	5.82626	1.45056		1.93664		51.7354	23.7181	2.4872	28.3129			20.6846		4.61969	3.67215	125.598	46.1603	174.912	57.5615	24.3023		134.024	10406.9	789.539	3157.08	3.10461	28.8353	1464.1	393.538	2.06977		2.6828	14.0626	17.4309	14.1177		21.5584	4191.8				2.1573	3219.97	5.32966	2.2119	2.5991		46.6705	195.394	494.165		2.43592	63.7328	2.31099	60.9614						4.98215	32.2002	74.3105		1.71029			24.0527	14.2127	182.403	3.06615		45.3238	19.4089	54.4265	8.51121	13.8528			6.48424	54.1981		48.4856	22.8318	90.6254		355.56		4.29688	6.20476	57.9321		3.56836	330.786	4.43636	24.2962			13.693	7.45286		2.51562			77.1455	31.1959	3.77755	2.18576	2.6448	13.8467			10.8642	4.96613	1.93402				1.63472				1.99687	2.21171	126.25	263.734	280.124					28.1284		2.36873		1.47771			1.57736							1.72238					2.13265		378.064	148.238	0.669036			0.666011		0.26234	1.57303	70.045	39.6621		7.47085			0.409161									90.6873		29.9307		149.312			10.1496			638.012	1495.33	5.57708		16064.8	346.335		8091.14	39.9164	0.730681								98.1539												2.38037	13.5626		281.384		105.107	256.642	8.63834	558.09		547.348	91.5123	66908.2	600.211			535.045		100.684	62.071	185.506	15633.1	877.252		16.1776			584.502		722.135				80.652	74.3316		13.5004	2052.81	1295.43	2275.58		514.149		1090.18	69.7236					174.106	2098.69	17778.7	2.2941	59.5758	17.2959	4117.91	2549.38	921.854	88306.2	505.693	49158.6	1369.64		14.7252		12.5448			865.196	1648.95		750.842	209.032	39949.6		701.912	49609.4	18.6779	16422.2	2384.42	52197.8	0.977047	2165.38	153548	18028.3		730.888	40519.7	4.20116		27.2083		967.459				5523.31	85.3939	16932.5		23.2518	7409	122.468	24.3018	3752.52		18.5326	1048.12	4576.9	500.55		2466.49	1.56762		2771.21	2129.06	9292.17	3.21317			1607.95	342.033	11203.2		22.8921	958.852	465.309	983.674	6.14267	19.4832	35.27	48.7937	24.0298	14.9382	37.3331	465.664	5.52682	23.9201	31.4902		449.931		986.945				341.272	884.96	9.26337	343.689			5.14582	191.045	12241.6	10.624			18.3644	195.415			466.118	280.414		3.27864	75.9297		317.756	47.1466	251.986	56.8417		53.4565	259.598	38.3408			60.7709	4.21548	9042.88			71.1059		5.27801	4.51355	2.6176		18.259	247.9	317.488	37.6295			26.7211		41.8956	9.4802		18.8275		91.2342	3.66789	6.91629		6.80858		46.8768			18.3025	3.13258						7.73059			3.23787		1.33889					13.0383		12.9734		1.76563	11.1946						1.56793				2.83646															153.826				27.327	55.8702	78.2854	1703.09	205.238	1219.06		12.6122	26.355			169.946	10.9218					42.0407					39.3445	80.4257	87.2357			1133.65	9563.03		28.9713	908.56	20.4698	110.463		10.7219			11.8427	10.7767			16.5038		11.9247				80.2461	19.2236			201.74	107.354	13.407	16.4857	11.0874		25.0434		25632		25.8747	11.9965	59.6219		726.206			44.8545	77.875	115.979		10.2467	23.8007		17.7143		9.97788				10.1618		18.6823					68.8364								8.91423		12.1263					18.3146	10.2557			14.0338		11.8274	11.8041	20.243		18.4796		15.7148		74.343	17.0354	33.5125						11.2783	12.807			10.7857		10.8245				13.6882		11.9335	13.9108	32.4836						16.1575	11.8888			11.8863			11.82	18.3742	44.51					25.5846	26.6202
CIMA_H270	21.885		145.527	6.43385	7.54345	4.11126		5.06814	4.54878	6.07748	12.7879	9.45261	5.71323		5.71326	20.4428	4.28503	16.8369	5.81169	5.81657	6.09259	4.28162	5.75744	4.76388	4.2863	4.29494	4.78791	4.19065	4.59876	4.29622	4.34423	4.14741	5.37648	24.9351	49.5548	4.18644	4.20645	4.14258	4.20208	4.26381	4.19805	4.7201		5.64871	4.73659	27.9328	32.1438	4.84889	77.6904	182.591	111.168	44.5225	10.8465	60.6382	155.233	32.0717	46.9903		87.2602	237.593	102.23	26.779		80.5775	2.10954	5.40074	161.996	257.554	191.886	16.289			96.1519	118.297	98.3052	63.657	228.003	236.761	167.601	11.294	11.2389	11.8564	11.8901	11.8392	11.9027	11.9383	11.9211	12.1628	11.3251	11.2532	11.565	11.958	11.9646	12.9076	12.1717	11.7965	12.1517	12.8824	13.5397	13.5548	12.0342	12.1761	11.1264	13.5953	13.8406	11.6652	11.4209	12.3945	12.6459	13.4891	12.9648	13.1708	11.4028	11.7817	12.6298	11.4404	11.7124	13.2263	11.5322	11.9121	12.1874	12.5557	13.4637	14.1225	15.9379	13.5294	12.5921	12.783	11.2099	13.4562	17.4139	16.6848	16.4496	12.0014		11.2554	17.9122	14.9675	11.2103	11.7753	11.7614	15.5337	12.2301	11.8356	12.2965	11.8581	14.3519	15.3248	13.9965	12.8215	12.1417	15.5973	13.4136	12.1537	11.4408		11.9619	16.9319	12.33	11.4361	12.0142	11.563	11.5707	14.8485	14.7748	17.384	12.2972	14.2245	18.7005	14.4308	13.8497	13.5813	11.4565	17.0261	24.0997	28.1961	27.0687	24.07	12.8543	11.9437	11.5381	17.1897	26.1951	19.3916	15.6845	11.1237	11.7643	26.0104	11.6878	13.7555	11.3605	11.6768	13.6396	12.4132	15.7592	16.1661	12.3132	16.7751	17.7835	16.823	12.2207	18.2417	13.8904	21.2922	14.1784	16.1793	12.0109	11.9648	13.7144	15.4669	11.5746	11.1798	11.2929	11.3679	11.3923	13.1163	12.836	11.38	11.8957	12.6857	11.1694	11.4697	14.4733	31.4102	16.1619	15.5133	19.8838	23.4535	12.6071	11.4959	11.3694	58.6825	93.077	19.2997	80.5901	73.6095	49.7114	12.7924	11.4674	12.0965	101.08	80.9612	162.122	67.7011	36.8099	11.2114	11.3353	14.3916	88.1697	116.139	18.7792	19.3345	11.3694	11.8014	11.1445	20.1782	12.2653	12.0485	16.0811	27.9864	11.2795	12.3125	14.0447	20.7414	29.2261	13.967	16.1655	21.4811	13.667	15.4692	11.9779	14.9844	15.4007	15.5241	11.4436	11.4185		12.6407	11.7074	11.9131	18.3252	18.4371	13.1427	16.6615	11.5664	12.4298	11.8636	16.0868	12.3157	22.7294	95.0604	60.7284	56.604	52.3354	11.9237	11.5987	11.2593	12.7168	11.8198	13.3384	18.3837	11.4619	117.958	154.419	73.6407	161.785	74.7885	11.7457	11.2507	11.7848	11.6311	12.5687	13.0183	13.7496	165.608	141.166	135.936	48.5131	11.5867	11.1168	11.9749	12.3477	42.8408	129.519	27.4248	162.116	12.7855	11.4075	11.305	11.7234	11.5637	11.4657	11.8267	12.2662	11.3696	11.2399	11.3008	12.1939	11.4731	12.2841	11.1777	11.219	12.9069	13.935	11.1221	11.217	12.1308	11.5901	13.5854	15.7626	15.6656	13.3219	33.5641	26.6196	12.5557	13.0366	12.9129	13.0756	48.9215	17.1928	43.6477	110.132	40.4743	24.7218	13.6377	13.0213	11.7018	11.6919	12.3534	22.7136	50.4314	11.2454	13.9025	125.721	124.489	34.4258	33.4576	13.0489	11.4459	11.6405	11.9739	17.0222	22.6573		38.9851	144.606	122.799	14.0139	28.7432	12.3502	15.4948	17.5897	11.547	11.1118	12.183	11.8991	11.9291	13.4449	13.9337	11.2457	13.5746	12.718	13.5459	11.8856	12.9073	34.3556	21.2085	14.2442	12.852	20.471	12.4853	16.0645	12.0041	24.2316	11.6068	24.9473	33.401	12.958	33.3048	13.398	11.5274	23.9389	24.6733	11.9714	11.6833	15.2625	29.547	18.3028	11.4465	23.2477	14.8858	23.3309	11.5685	14.6131	36.4568	11.5318	13.8231	11.7864	12.2878	13.5861	25.776	16.1955	20.4344	13.2799	12.9408	11.7919	13.0654	11.7422	11.4025	11.8059	11.3599	11.6406	11.8032	13.3023	14.4362	11.3806	14.8431	13.2048	11.5446	12.379	12.4936	12.5681	12.421	17.3829	13.1417	12.6052	15.2097	11.2224	11.8918	12.5934	11.8198	12.2209	11.4021	11.6342	11.7904	11.472	12.0078	11.3417		11.6655		11.3058	11.6009	15.0073	11.593	11.2764	11.6441	11.3848	11.4733	21.2185	22.6254	33.0005	769.504	274.528	37.8473	35.677	1388.23	528.284	1635.41	25.2986	26.7625		272.748	69.7887	39.4092	42.9461	30.2891	53.1031	21.1212	22.2976	34.8994	395.928	435.032	1973.78	53778.2	189.145	2086.65	508.794	37871.5	20428.8	52926.5	110.062	326.488	80.9663	4469.33	1673.67	674.908	473.741	540.354	493.917	300.176	142.152	42.1133	58.6509	123.61	2.01837		18.417	1.7299	1.73641		6.61457	12.2385	5.04511	264.048	7.55739	69.3948	14.5827		1.71072	2.00166		1.79607	1.7727						183.212	3.16842	2.01842	2.01838		6.62672	9.957	13.056			119.218	662.149	1.74356			7.09761	19.3827		1.70328					3.38991	4.53722	98.4837		1.79657	30.2092				1.94865		19.876	9.54996	1.57555		2.6187	1.98449	32.0523	11.1062			86.5049	18.1064	75.4584	19.4144		1.97988	63.3833	5105.49	297.559	1519.74		9.71712	473.488	103.434	2.11656		1.91477		24.7932	16.2516		18.4184	1521.39					1413.73	16.3153		2.02981		12.8656	50.3044	249.37		4.30256	57.0376							1.80858		23.4758	60.1243					10.4579		118.978			34.1096	9.46309	20.3636	6.82413	15.622		2.45583		51.2761	2.47498	62.8577	45.2609	94.9891		55.8383			9.81513	15.4507			228.749		8.27695			11.6062	5.90367			2.01098	1.85198	42.8487	18.1081	1.12433			9.74991			5.20183		1.48324	1.87047						2.42495		1.79244	139.125	149.095	182.458			5.14517		11.8817				1.97933					2.79086	1.70764	1.97985			1.69775				1.9793	2.08862	2.12021	111.862	25.3355				4.4389	5.55019			11.6935	22.8395		4.66849		1.98546									26.2002											322.702	729.345	3.86552		8843.88	110.385	4.20817	2837.29	6.36215									31.617					4.10465								4.25161		43.8834			74.9751		381.225		113.134	3.6121	38003.3	440.257		31.0095	324.042	82.6982	54.5989		56.1396	6829.32	350.004			74.2312		419.512	35.1797	869.897				108.268				897.671	632.289	1437.38		196.1		593.804						59.8658	704.491	7431.44		38.9241		1876.7	1236.4	367.312	55088.9	173.977	18050.1	651.209				7.03963		19.3285	240.371	1164.9	2.79085	623.151	73.2084	19054.4	0.849147	498.311	30983.5	8.0267	6860.16	1098.74	25803.2	3.9092	955.239	103518	7537.3	3.76679	227.018	15015.3	16.6554		8.85662		246.931	10.5551			3322.53	32.4041	14326.3		22.0045	2892.61	35.903	6.84364	2081.05		11.6869	589.8	1988.04	422.384	2.03734	1032.41			1782.72	982.692	2490.78			2.3798	872.404	156.364	5661.14		19.0765	1034.62	212.011	251.206	4.53075	15.678	41.5357	64.3349	26.1687	11.4916	8.38537	120.763		22.0325	8.73968		513.29	5.39098	312.637	2.98259				926.642	10.5252	144.501		3.68743		65.9942	11369.4	12.3959		2.28175		118.349	1050.55	1.20674	246.338	150.743		5.4238	46.2159		104.974	41.8145	105.205	23.5398		33.6468	161.902	66.0486			65.8012		5688.82		2.28318	64.1242		6.61055	4.74094	2.65933			147.046		35.8589			28.9745		23.9564	13.1202		7.94111								35.7242	8.17553		8.96517	4.43471	17.8386		8.11306				1.3343			3.02973					3.64378	9.018	40.4126							3.69519						2.34435	2.34055	2.07126			5.31148		1.92474	3.21342			1.78384				130.005	53.7186			3491.85	28.3925		37.5217	1135.26	154.945	491.209		10.7613	18.1441	10.8055		68.6923		11.2156			11.058						44.2183				66.1344	300.288	3637.73		17.0543	154.005	15.3309	83.7007				10.8051		10.8284		12.0396			10.8805				47.8494	12.4624			52.8757	122.807		21.5414		11.6771	19.2108	22.2074	21656.3	11.9204			61.9597		431.39	11.7156	18.0892	38.7816	42.0153	132.533				14.3648			9.9629		11.7588		11.8718		25.8095	36.5519			11.8537	25.7206	13.2076					12.6615		18.3001		14.2014				26.9484		12.4774				11.8508			19.6928		9.51184	11.841	32.8709	11.5554	65.1466	18.786	25.8675					41.9536					12.3663	9.92764	10.7165	11.7588	11.6145	17.5723		27.9637	13.7674				20.4793			11.8902									11.8394	35.1081		11.85	11.8407	11.8506		10.1054
CIMA_H272	11.5021	17.6204	96.3463	6.23221	7.30556		4.19255	5.19076	4.54926	6.12058	13.0259	9.57726	5.6563	4.15547	5.46109	19.7698	4.2339	14.0259	5.61884	5.52639	6.09509	4.505	6.42671	4.45288	4.19972	4.20963	4.75365	4.21336	4.57368	4.30423	4.39814		5.48962	21.9276	59.2115	4.19924	4.2351	4.14435	4.22905	4.26735		4.72391	4.14895	6.66554	4.68368	29.0089	31.7426	5.33879	86.1837	173.204	124.88	46.8706	14.9426	55.5628	149.13	37.0921	43.0231	14.4163	74.288	217.154	100.478	27.108	16.4581	78.1849		39.124	147.418	238.347	181.364	20.297	39.5691	31.9922	95.7889	127.421	84.797	64.5806	233.085	233.053	163.436	11.2001	11.2011	11.6182	11.5928	11.6957	11.7504	11.7854	11.9186	12.0998	11.564	11.1679	11.4006	11.5076	11.7039	12.4931	11.7749	11.5181	11.8479	12.634	13.1611	13.2348	11.8339	12.0288	11.1597	13.7722	13.5302	11.6982	11.34	12.0451	12.4188	13.0613	12.6486	12.9542	11.2255	11.4353	11.9893	11.1877	11.5855	12.6409	11.2609	11.7725	11.6527	12.2472	12.6308	13.6849	15.7697	13.041	12.4404	12.3099	11.1718	13.3445	17.6326	16.0066	15.5472	11.926	12.2918	11.2924	17.1826	14.3813	11.0769	11.6472	11.7271	15.1354	12.1948	11.7386	12.2403	11.8733	14.1805	15.0266	13.6757	12.7229	11.9234	14.6005	12.93	11.8515	11.2179	11.1286	11.5405	13.6511	11.5409	11.3496	11.7549	11.2185	11.5485	12.4503	12.9076	15.0052	11.7621	13.3895	17.1242	12.9782	13.7179	12.3917	11.2861	16.6804	19.4301	24.1546	25.8766	21.0044	13.1467	11.8033	11.4585	15.209	25.4403	20.8102	14.487	11.0551	11.61	25.4032		13.1824	11.2604	11.5271	13.4491	12.0953	14.9829	15.7322	12.1227	16.3131	17.3717	16.2418	11.8737	17.7883	13.7471	20.7198	13.7791	16.0643	11.7954	11.8034	13.4539	14.9603	11.374	11.1214	11.1844		11.2644	12.6584	12.2397	11.2781	11.5305	11.9181	11.1051	11.3552	13.0015	25.8188	14.5173	14.2324	18.2148	19.4078	12.219	11.2604	11.2917	43.8157	80.6774	18.631	75.149	67.0114	32.7304	12.4942	11.2571	11.7405	87.3342	78.9359	154.754	62.7662	22.5007	11.138	11.2549	13.156	84.5183	104.754	16.0681	14.0693	11.3328	11.6647	11.1784	18.6777	11.9788	11.8161	15.1763	24.678	11.1848	12.3452	13.6182	19.5129	26.7295	14.2972	15.6718	21.063	13.5312	14.695	11.7635	14.6284	14.6817	14.9662	11.3252	11.3294	11.5841	12.0804	11.9862	11.4496	16.274	16.3962	12.6427	15.5294	11.2986	12.0657	11.3883	15.2366	12.9416	18.4916	93.21	52.6667	53.0297	45.5932	11.3608	11.5826	11.1413	12.6592	11.6253	12.613	18.0822	11.2204	98.0037	149.434	57.1964	148.008	62.3872	11.2679	11.2347	11.7361	11.4603	12.3251	12.7099	13.0122	153.085	132.67	136.947	39.3302	11.239	11.0971	11.5687	11.7911	33.6261	126.55	25.609	145.494	12.2697	11.1509	11.2013	11.4638	11.4297	11.2971			11.3526	11.2361	11.2751	11.9928	11.3334	12.5635	11.1462	11.1683	12.4421	12.8266	11.1078	11.1766	11.9888	11.478	14.4803	15.0734	17.1325	12.6186	28.2078	22.2572	12.2896	12.9777	12.672	12.147	45.1884	18.9232	37.1765	87.5651	31.6419	24.3521	12.6275	13.5712	11.374	11.5486	11.6635	19.2597	43.7146	11.2618	13.4	102.893	105.995	26.1002	28.7277	12.1138	11.287	11.6506	11.5717	14.1336	18.6432		35.0229	132.061	102.741	12.6811	20.7177	11.5254	13.725	14.1615	10.9037		10.5284		11.3035	13.2399	13.4867	11.2605	14.0296	12.4032	14.6346	11.7152	12.9285	39.1093	20.2691	15.9862	13.1268	22.3816	12.0402	19.3277	11.8192	29.0217	11.4873	26.0705	39.5433	11.8741	30.153	14.1726	11.59	24.0272	25.4347	11.578	11.6315	15.2901	25.7574	15.8417	11.0256	22.6075	13.9839	25.4172	11.0475	12.5908	34.3561	11.5749	13.4041	11.0727	11.1597	11.2199	22.8193	16.1005	16.7098	11.3399	12.5455	11.0489	10.0809	10.9698	11.1403	10.9458	10.7797	10.8383	11.2541	12.557	13.6692	11.4446	16.3442	13.7557	12.086	12.7099	13.0317	13.2225	12.551	19.3906	13.4208	12.6791	18.0402	11.2067	11.6065	13.1841	11.7977	12.1752	11.1286	11.8333	12.0195	11.6261	12.6175	11.3207	11.4997	11.6395	11.3059	11.1055	11.1078	13.9869	12.7197	11.5858	12.4408	11.4689	11.6767	24.902	23.5788	47.4698	1320.45	539.946	53.0461	37.0076	1610.14	727.65	2153.58	26.7777	37.0134	22.7817	446.655	92.8721	41.061	48.191	33.2451	88.3041	20.9794	24.745	44.0393	739.317	1229.78	3554.87	62545.5	390.279	4459.4	458.19	42860.6	27971	63918.8	185.181	554.551	214.943	8554.09	2762.57	986.471	589.692	467.902	1024.47	658.188	213.849	48.7442	77.2647	117.784	2.02706		23.8126		2.36886			8.41224	4.00261	227.03	10.7964	68.1527	18.8914	2.38247	1.58436		1.79695				19.8622	1.85315	1.51653	2.02754	273.489					5.98988		13.0391		8.52433	107.152	435.285	1.74275	7.55844		10.7646	18.9948	1.67419										2.29027	41.6071	3.4673	2.22308	1.59971			70.2569	9.73844		18.966		1.61209	22.6343		2.83711		89.5014	23.6063	99.3136	28.6171	14.3574	2.51381	78.6058	6003.65	380.848	1945.1		13.8147	687.87	182.483	3.63759		1.53146		27.1566	27.6088	5.55437	21.3891	2034.27			1.83495	1.50316	1398.84	22.7461			1.99245	23.6485	134.297	393.325	2.01084	3.8001	45.075		20.2272		3.78086	2.01162	1.88889			29.5482	92.6895				1.77213	12.6343	11.8613	128.06			32.8892	16.7818	27.8669	5.08485	10.3873	4.68426	2.56743	2.82787	63.8495	2.4398	88.2697	87.3113	129.613		323.657	4.85251	25.0599	4.65826	32.7817			243.121		18.9126	2.50748		8.62193	8.1817			1.94701		37.1402	21.1421		1.84978	1.58666				6.94134				3.08648			1.301		1.90065			165.436	160.941	306.666	5.40512		5.38652		14.9933			2.60545	1.47812					1.72132		1.75211						1.47757		2.00963	2.06101	107.617	52.8912				5.0919			0.745875	23.4341			12.1514	10.089	5.36355																0.194661	3.35572			417.091	1009.93			9772.75	190.789	13.7214	4866.73	19.7219						16.222			35.4261					115.438				0.860552				7.14588		62.9715		94.8239			152.725		77.8489	120.283	46001.3	383.432			217.429	84.8962	131.621		49.1215	10387.4	492.503		26.0577	228.795			181.642	1261.4				148.56	80.6289			2012.67	900.947	1404.82		334.562		997.564		1.8727				143.013	1218.48	12274.8		30.9223		2629.71	1500.41	516.252	59986.9	215.016	29561.2	238.029		4.78903		16.7871			588.62	3718.17	5.24968	304.613	142.919	28271.5		415.382	21055	11.2457	8139.27	1020.7	28500.5	12.9381	1122.22	104291	8442.93		350.983	19175.5	9.01216		9.68971		248.36	3.93149			3516.83	111.717	25110.8	2.20683	14.7838	3752.35	358.92		4120.89			422.78	4312.42	730.091	2.71675	1222.88		10.0181	1563.44	1215.01	3950.01				890.851	208.191	6066.96		23.5089	633.567	235.75	376.618	5.22158	18.6402	34.9772	52.0879	25.772	21.0271	20.973	260.19		22.3184	11.3501	9.74856	504.878	8.70582	526.127		1.92849		189.532	1502.55	25.4041	209.141			2.00771	25.6818	14349.6	15.0458			22.3492	154.316	1535.01		379.209	220.327	2.18204	2.18263	45.5477		96.5648	89.1267	124.532	41.2897	6.26763		149.407				42.5538		6205.39	2.30654	9.55082	87.6446		6.09163	4.97756	2.6821			280.802	127.637	29.7161			41.9604	2.36982	45.992	2.34681	6.51967			67.0132	6.17126			25.0737		31.2078	8.95296		5.25717				0.883942			9.55346							3.72145	3.13272									4.92308					8.65791			1.87549	2.57329			5.28271			3.21254	2.40391					23.9323	208.685	108.555	13.7483	11.096				52.7771	1350.68	135.157	562.295						84.7792	10.923					35.3404		11.0832		13.1021	44.5064	72.4649			63.396	133.44	6464.07			374.746	9.37037	213.163		10.7218												12.4642	27.2237	12.4722			181.836	128.536	9.8173						21839.1				50.7972		702.785		16.9979		41.9362	92.6564						11.4529		11.6506	11.7069			11.8743	25.5409	37.3142			12.0015	26.7927	15.3185	12.0149	31.8771				17.5509	22.4293		12.7793	11.4257				18.0888		13.6626		11.8411	11.5264	11.8271			10.7898		11.7006	34.6508		73.7171			11.3269		16.1211		47.7383		11.2308						10.053	11.6106	9.8816		34.1968	11.8854	10.4984	13.6903			13.8812		14.7474	11.8761				11.4327				12.6858	19.8738		15.9023		10.2824		20.2004
CIMA_H273	14.8918		101.035	6.13621	7.12866	4.11434	4.14857	4.82993	4.39004	5.68373	8.22921	8.15606	5.468		5.22854	13.5457	4.26146	14.6754	5.24086	5.52035	5.40879	4.28269	5.32894	4.54385	4.23565	4.27012	4.98966	4.21372		4.33948	4.37491	4.13967	5.34358	24.0792	75.1726	4.17331	4.1818	4.16142	4.21165	4.31357	4.22059	4.93417		6.11756	4.84605	38.505	32.8194	5.61378	97.3766	180.151	124.183	18.8407	11.908	55.1576	144.732	36.3066	25.2426		75.5655	219.434	105.094	21.5197		36.1606	2.11697		171.171	215.236	173.696	17.0151	7.60903		76.7334	95.9167	62.8136	59.8336	247.389	269.844	177.202	11.1263	11.106	11.5359	11.5804	11.5916	11.6687	11.5839	11.6749	11.9502	11.4348	11.1449	11.4762	11.2282	11.4982	12.6979	11.6417	11.3435	11.6424	12.5398	13.5541	13.5518	12.1794	11.7637		13.5024	13.9731	11.5281	11.4088	12.176	12.8106	12.8132	12.4796	12.6996	11.1511	11.4321	11.4329	11.0547	11.1774	12.4622	11.2291	11.7495	11.2993	12.538	11.695	12.6291	16.5382	13.2908	12.693	11.548	11.1701	13.1049	17.3386	17.0313	16.4783	12.1254	11.7819	11.2359	17.592	14.4424	11.0778	11.7692	11.7269	15.11	12.246	11.7693	12.2389	11.8542	14.4173	15.3423	13.9098	12.8352	12.1751	14.9836	12.9533	11.8253	11.0605		11.2522	11.4909	11.2182	11.1277	11.5963	11.1168	11.3363	11.0005	12.5901	13.3068	11.1475	11.8071	17.4619	11.9262	12.6277	11.6764	11.1728	16.5185	13.8798	18.0053	26.5738	15.8911	12.8916	11.6733	11.5309	17.0605	26.4371	19.4431	15.8343	11.2193	11.7687	24.4774	11.5586	12.5574	11.126	11.3048	13.5115	11.5369	14.7793	13.2345	12.1032	14.0212	17.2937	14.2053	11.7205	16.1547	13.4877	18.3611	13.9809	14.9272	11.8	11.824	13.2403	14.6739	11.4996	11.0352	11.0451	11.2011	11.1394	11.1644	11.1087	11.1131	11.3042	11.002	11.0672	11.0598	12.0814	14.3452	12.3506	12.004	14.1289	12.6782	11.9085	11.1863	11.1602	30.0976	41.6167	13.5647	33.479	41.5392	22.896	12.642	11.2783	11.5582	64.4861	36.1343	87.5663	48.7192	24.4358	11.1499	11.2115	12.6276	56.6842	79.7586	14.67	14.726	11.3472	11.26	11.0714	14.1306	11.4136	11.5541	12.5846	16.8879	11.0978	11.5562	13.1076	15.1187	21.8467	12.3509	13.4074	15.6789	13.1343	14.1578	11.7659	13.7877	14.0961	14.1766	11.4057	11.3066		11.4684		11.3874	12.8976	13.2499	11.6372	12.6172	11.0965	11.6488	11.2905	12.8497	11.5593	16.638	37.0978	25.9634	22.9139	27.21		11.3735	11.1057	11.9141	11.3821	12.1558	13.8536	11.1764	71.5832	117.275	36.7924	94.8816	55.7477	11.2182	11.2185	11.613	11.4723	11.8808	11.7826	12.0179	155.228	115.615	123.424	52.348	11.1836	11.0901	11.6261	11.6857	19.7227	123.727		131.599	11.3389	11.1932	11.192	11.5354	11.588	11.4663	12.9717	13.0678	11.1422	11.2316	11.2723		11.2251	11.2441	11.1695	11.1845	11.72	12.2721	11.1462	11.1934	12.0891			13.2397	12.2206	11.9067	19.1162	16.9666	11.636	11.8431	10.4211	11.8618	26.1705	12.893	25.8173	57.3481	25.7646	15.6825	12.2912	11.7477	11.5696	11.2902	11.7076	16.0777	34.4712	11.0885	12.4	94.5647	93.4435	29.1397	19.8465	12.1344	11.4256	11.3398	11.5419	14.0459	16.6893		23.2851	144.236	113.124	12.3497	17.6714	11.993	13.6528	14.4025	11.4856	11.1033	12.5747	12.1345	11.8481	13.104	13.6641	11.2352	11.7294	11.7709	11.9414	11.4033	11.6788	15.7113	15.6792	12.2357	11.9531	14.4677	11.6456	12.5529	11.4069	14.6939	11.278	16.3191	17.0452	12.1565	24.3841	12.1269	11.308	17.1508	16.4017	11.5536	11.3497	13.3835	20.9617	15.3732	11.3517	15.4346	12.8871	15.6925	11.4434	13.8615	28.1972	11.253	12.9024	11.7394	12.3589	13.0518	18.4582	14.1692	17.6189	12.9177	12.4693		12.9676	11.689		11.7165	11.3454	11.5569	11.7582	13.1872	14.2817		12.3653	12.2051	11.2169	11.5494	11.7673	11.9086	11.9009	13.3119	12.2862	12.3148	13.1019	11.1603	11.6501	12.1896		12.1497	11.3407		11.7473		11.5143	11.16	11.3826	11.5678		11.209	11.5864	15.5319	11.2497		11.2629	11.2598	11.222	22.7374	21.8323	32.0192	689.518	238.312	34.7338	36.0389	1561.75	601.686	1403.24	25.259	29.8311		283.862	87.7022	43.4586	42.9058	32.897	41.5538		22.7049	39.0833	421.108	463.86	1794.22	51611.2	181.569	1831.74	404.906	38296.5	21100.7	49896.3	111.962	361.775	72.7989	4212.05	1703.88	740.745	525.22	542.134	267.596	254.59	139.977	41.1605	66.4339	122.494			11.203		2.36887	1.74753		8.03618	3.58511	190.634	8.52155	57.3254	12.2158			1.72193		2.15606			4.59813		1.85638		142.726	6.13978	2.00024				12.4513	9.47709			101.732	450.647				8.16987	14.3939					1.72995		2.90204		38.235	2.12915	2.1422	21.8752				1.52058	6.43336	20.6124		1.57556	14.6402	2.02689				0.810273		77.7298	19.6806	108.834	36.0902			62.0164	5189.15	311.117	1724.66	1.71711	9.20185	462.152	97.7891				4.43079	25.3306	21.1976	2.02378	22.6201	1873.13					1762	17.4177	2.02734			12.2954	62.9575	97.4848			61.6386			1.85278		2.01736			2.29948	20.4144	50.626				1.79023	11.8999		96.2902			48.4321	9.40961	19.122	7.11959	11.0835	1.32876	1.66874		27.8466	2.34321	25.6357	27.1357	58.8046		65.8418		2.25862	2.57096	19.9757			201.027	5.0753			1.62358	2.80065		2.00191			1.82405	35.7721	15.6388			1.8605	14.7236	3.57582		8.47806				2.39161			1.83453			1.97863	1.8523	70.6733	136.393	151.919	11.1922		7.57175		18.8714								1.70777	1.97937		1.96217			1.70722				1.70773	2.01996	2.1229	72.9832	51.4871				4.60032	5.60807		1.1149	10.646					5.47924									51.7716			16.7112								251.136	695.286			8409.83	124.916		3259.76	10.7559					107.998				47.5493					2.73589	3.05771			0.86084	2.9104			2.0092				113.249			499.582		76.8212	100.346	37506.1	208.528			318.704		117.33		54.2435	9552.01	475.94		16.9936			231.531	40.7064	365.255					11.4667			889.448	501.874	1349.58		97.2145		530.591						74.5664	730.863	7857.8	2.29228	29.3876	6.04071	1752.72	1149.53	324.318	51889.7	196.867	20252.4	336.126		5.62031		4.83989		13.9926	251.829	1091.16		494.28	76.7161	18442.9		398.561	29574.5	3.48546	6809.05	828.83	24271.1	10.8602	967.884	98780.6	7804.21		264.739	14285.3	11.8521		7.95093		285.715	9.66746			2968.32	39.0138	7696.75	3.03824	12.9009	2794.13	33.0317		1721.5	1.8719	7.91801	597.338	1943.26	229.949	2.38884	1018.86		1.61633	2032.3	945.354	1825.97	2.11179			1002.25	134.57	5086.13		13.2252	989.956	200.754	230.081	5.60003	16.3303	38.8499	50.7372	24.0947	13.7089	12.3841	141.032			9.95995	4.35291	281.266	4.39642	288.927		1.92777	5.32828	132.708	442.98	11.3689	108.51		3.10839	6.21806	51.2896	5478.33	13.6645	2.37446	2.31785		114.27	678.601	4.00366	252.837	166.854			60.6148	13.7178		65.8867	128.717	31.6007	10.367	29.4207	148.746				80.1914		3658.66	3.46903	3.48122	74.7438		6.90438	4.53408	2.88742	4.96888		80.9609	79.9002	15.4278		12.2833	9.91734		19.2597			11.2114			8.89769	9.59931		10.321		21.6759	8.4774		9.58189				1.87308	1.76727		3.46415	2.26503	1.67087				2.55356			3.75843	6.51608						1.3943			2.28284				2.33285	2.34432		1.97898		2.03965	5.31641						1.78382	1.46892	3.24126	24.1522		107.455				25.5762	32.9904	38.6684	1475.97	61.5524	641.734			19.1091			64.3164		12.3335			11.0504	21.2182		12.3632		12.9972				11.608	117.498	396.868	3769.06		31.3894	273.726	12.4094	58.3157	14.6249										10.9509			11.1032	45.3977				108.261	86.2339		11.4341	11.7152	11.7491			17955.9		19.8373				417.296		23.8195			62.7097				14.3644		11.4589	9.96282			31.1915				10.9083				24.97		10.4675			11.9058	10.6621	24.1412		11.7525			11.9052			11.3873				11.9061				25.011		12.555	11.841	37.7668	11.5553	77.7576	18.5043	34.0742								10.177	11.4814	11.0555	10.7895		11.7586			11.8853			11.7731			11.9144	11.7588		11.8903			11.7578	17.7814	11.824	13.9931		11.9059		28.0019				11.6917		15.2467
CIMA_H274	35.7706		156.6	6.13715	7.58902	4.0925		5.12528	4.73951	5.76847	16.519	10.2948	5.52068		5.94684	23.7167	4.36855	16.7517	6.62024	6.25362	5.32205	4.31171	5.91645	4.63682	4.29113	4.31196	4.9209	4.27102	4.91262	4.48833	4.65769	4.19045	6.73173	41.8268	135.143	4.17436	4.24033	4.17078	4.21913	4.34179	4.22876	5.25825	4.15764	7.34904	5.40414	58.1899	44.3392	7.35718	161.091	184.556	121.187	48.0302	17.7815	110.97	166.928	39.3914	66.0444		156.533	256.725	128.565	62.2154		116.596	3.92116	44.397	251.708	375.113	243.916	44.831	62.7187		183.773	169.452	208.414	94.4958	377.504	408.346	251.545	11.2617	11.0826	11.6583	11.7558	11.7017	11.6347	11.6587	11.688	11.8299	11.2334	11.229	11.5718	11.6284	11.8748	12.502	11.7222	11.5344	12.018	12.6868	12.9845	13.1807	11.7527	11.7858	11.0971	12.9781	13.0651	11.3713	11.3114	11.9141	12.3131	12.5156	12.1316	12.4539	11.3241	11.6596	12.3109	11.309	11.6723	12.45	11.3474	11.7563	11.7792	12.3345	12.9235	13.7918	15.5856	13.1046	12.4651	12.6095	11.1334	12.905	16.2662	15.348	15.3498	11.7654	11.7355	11.2834	16.4521	14.2144	11.1205	11.4902	11.6648	14.4619	12.044	11.5917	12.0641	11.7225	13.7295	14.1005	13.8296	12.4939	11.7978	14.7166	12.7513	11.7982	11.305		11.8452	15.5475	11.9212	11.4099	11.8868	11.3637	11.4659	13.4199	14.2089	16.8488	12.1781	13.9135	17.4438	13.6784	13.4345	13.2405	11.3869	15.9672	22.6124	24.7525	23.6853	22.4762	12.6391	11.7776	11.4516	16.1693	24.5805	18.2042	14.9409	11.1158	11.6151	24.0982	11.4802	13.5324	11.3698	11.6657	13.6412	12.339	15.172	16.4989	12.0855	17.3395	16.8054	16.7643	11.9838	17.9618	13.4884	20.5401	13.581	16.0751	11.8157	11.7892	13.3105	14.9668	11.3974	11.132	11.1763	11.2918	11.3351	13.2089	12.5652	11.4104	11.6248	12.4827	11.1258	11.4758	14.5671	32.8062	16.5419	16.0324	18.9184	25.1665	12.7246	11.4025	11.432	56.2227	93.1464	22.235	90.7374	74.7378	52.9759	12.8395	11.3435	12.2153	98.1831	96.0438	182.726	66.9368	34.5872	11.1489	11.289	14.7	105.22	127.416	25.6989	29.778	11.3375	12.1339	11.127	21.8839	12.3319	11.9427	17.3855	31.2476	11.2952	12.8761	13.7571	24.1825	30.8551	15.1574	16.5648	22.6679	13.386	16.0732	12.068	15.6361	16.3164	16.5357	11.5772	11.2896		12.4121	11.6553	12.0435	19.0187	19.4486	13.8168	16.5658	11.4106	12.8533	11.5923	15.8893	12.411	25.1823	123.834	79.6218	81.2174	59.4489	11.6522	11.8275	11.257	13.3872	11.7971	12.927	21.2716	11.7149	136.658	152.875	92.0223	182.577	80.8488	11.6134	11.3737	12.0619	11.7737	12.8696	13.0396	16.0701	168.959	145.514	137.168	50.2221	11.4726	11.0999	11.8718	12.4791	64.7834	119.638	50.0054	181.575	13.5238	11.3453	11.2505	11.7854	11.4763	11.4428		11.2629	11.3701	11.2318	11.3034	12.3394	11.4445	12.5805	11.1892	11.234	13.2064	14.7333	11.1441	11.235	12.1187	11.6686	14.7698	16.2085	16.1132	13.8312	40.3122	31.051	12.5267	13.3965	15.912	12.8786	65.3342	17.432	52.0831	135.308	49.6503	29.3415	13.1887	13.9476	11.8388	11.7006	12.5509	25.0681	65.3203	11.2381	17.0974	137.75	135.038	42.8093	39.9339	12.7793	11.5708	11.7369	12.0056	19.0361	22.8657	14.3862	68.9829	159.06	157.063	16.5763	30.7823	12.3496	17.0645	19.5328	11.4785	11.1272	12.3857	12.2885	11.8743	13.7061	14.078	11.4312	14.7784	12.6457	14.7281	11.8588	13.5976	53.6712	22.8621	14.3476	12.9184	23.4889	12.568	20.1898	12.0863	29.2083	11.7468	31.6505	50.191	12.9728	38.0104	13.856	11.647	27.8186	28.1154	12.1218	11.7119	18.3159	33.3753	21.3713	11.5201	26.4231	16.8735	28.0865	11.6481	14.6991	49.2481	11.5699	14.709	11.8219	12.3662	13.3584	36.1902	19.4025	23.5155	13.2202	13.8442	11.8319	13.0298	11.7121	11.4252	11.875	11.3673	11.6983	11.9187	13.6505	14.8777	11.5269	17.0811	13.0012	11.5331	12.8232	13.222	13.3583	13.2385	21.5812	12.9774	13.2401	18.4596	11.1949	12.0627	13.1746	12.0951	12.7523	11.3863	11.905	12.0132		13.0733	11.4622	11.5404	11.6478		11.3658	11.6199	15.4929	11.7608	11.4128	11.78	11.4824	11.5779	24.4937		47.5986	886.135	212.976	53.7805	33.8979	1419.82	637.877	1973.18	26.1632	35.822	21.269	321.655	110.101	37.4955	42.4599	33.2192	47.9065	21.0714	23.8864	44.74	726.252	843.878	2943.57	52115.3	284.057	3219.99	420.928	37318.5	24466	55236.3	147.568	486.911	117.722	5554.77	2506.01	769.152	598.727	593.221	480.29	406.586	162.905	45.665	73.7443	146.557			18.9325		1.74759		9.76698	8.89521	8.2433	331.934	14.2518	107.875	12.0083					4.67836		2.14358					286.429	1.47151	3.18147	2.01841	2.60253	8.98993	19.3527	16.6331	1.80959		187.844	727.173	2.34344	11.4465		6.72318	22.4827			3.54725	3.56248	2.02383		3.30104	14.7597	104.215		1.78094	34.0405						29.8756	11.8358			2.02688	2.02679		13.6772			92.6071	29.8956	40.8609	21.9093	27.3001	3.06707	63.1259	5518.73	440.759	1875.81		12.6188	785.773	183.336	2.43019				9.82045	14.0845		17.3941	1644.08	2.66155				1572.9	8.59114				26.5022	151.084	386.75	2.01824	3.15666	25.2232				2.22329		1.89051			40.3032	62.8886			1.88523	1.7754		7.00487	181.759		1.78625	46.0989	10.4185	23.3897	5.34262	11.9157				40.0673		45.4249	43.569			183.097	3.87255	6.82948	2.06264	39.1449			154.729	4.05559	11.7842				6.70204		3.80551		1.85195	29.7563	18.1013			1.76428	12.8025			7.47056	2.66544		1.64531	2.66595			1.92061					115.989	134.203	201.806	11.8765			1.7077								1.70582		2.24918		2.28392	1.66194	1.68142					1.70766	1.95679	2.128	98.6249	55.7132				9.6422			1.12048	25.5226	19.0545		5.69206	12.3303		1.37507					24.013							3.58702							384.981	908.073	7.15792		8334.09	243.186		3940.56	21.0941									21.6054								6.29023					5.05656		7.09422		103.161		61.942	356.064		60.5055	108.341	40649.6	242.345			244.04		121.504		81.0782	9060.35	471.984			157.319		332.898	79.333	673.497				122.993	156.272			1405.98	1290.66	1143.69				644.448						164.094	1453.98	9230.66		47.8508	2.74593	2476.14	1519.46	663.342	55033.2	290.172	25720.3	500.346	5.19133			18.4702			502.58	2307.47		340.717	200.411	23553.9	1.77587	494.504	25395.9	2.45945	10603.9	1446.37	29290.9	6.45327	884.28	109041	11033.5	3.13609	304.513	23455.8	9.53003		6.0558		186.035	22.9853	2.30965		3315.79	100.091	15170.1	1.664	16.8536	3328.98	208.129	14.1623	3067.41			706.788	3348.83	371.695		1244.78			1457	1741.63	3051.9	2.18134		2.37983	1067.21	254.121	9848.87		16.8259	951.362	285.128	245.417	4.87132	16.085	48.5467	75.0837	24.0307	16.1386	15.8376	180.654		20.3902	10.7499		413.105		425.458	1.71983				1139.96	23.0729	224.356	2.38926	2.38517	10.2329	144.908	13558.7	14.156	2.29599	2.31956		160.914	1478.46		392.147	251.367	2.11562		57.5256	5.47595	120.651	98.2568	172.992	47.3708		35.1085	290.492	83.935			56.0103		6804.62	3.46918	2.28315	81.2958		7.3343	5.18054	2.70141	9.36392		172.736	135.083	42.7295	2.11789		28.7517	3.52148	28.0049			11.8542			3.74623	14.4921		10.309		31.9777	21.2235		13.842	6.24602	12.9411						1.68841		2.288		3.52129				3.07827	16.0252	46.914									10.5105	6.28725		2.94961		2.17852		5.1729	1.99623						1.78822					156.193	112.654	13.495			28.3948	54.2181	64.4218	1694.01	132.908	947.038		10.7613		10.8056	10.8027	72.2087	10.8602	11.2123				56.8095	31.4524				54.1393		110.376		72.6062	693.481	4964.74			180.056		103.239	11.6974	10.5931			10.7463				13.2764	10.8573	10.9244			11.1033	64.0861	11.0293	10.9973		198.271	128.282		22.2861	11.63	11.6317			22251					26.8075	1014.47		16.0537	47.8418		41.2276	11.5459		12.8256		17.2018		9.96282	11.7588	11.7588	50.081		11.6651	22.2674			11.9205			21.0179	10.5153	13.891	16.0855			15.3127			11.7973							13.9023					11.8903		11.9107			46.2633	11.4152	68.0106	25.1124	34.529	11.5732				38.2931			16.1957					11.7588							28.1629				9.23819	11.2782	14.1089	11.905	11.9052	13.1485		11.5325			11.6815			13.8271			15.3605	35.5067
CIMA_H276	8.81424	12.7811	90.2582	5.91317	7.28418	4.11934	4.18764	5.46859	4.54792	6.24306	14.3848	10.1597	6.07303		5.91914	25.0138	4.27657	17.319	6.53049	5.97275	6.21561	4.30651	5.40977	4.41867	4.27789	4.39112	4.69532		4.70931		4.49828	4.18383	6.45441	58.4964	171.709	4.1968	4.23082	4.14609	4.21883	4.27861	4.22075	4.96732	4.2136	9.27489	8.92622	99.7321	41.0729	6.79681	85.4812	187.041	124.817	41.6633	20.8175	46.0412	136.531	20.6119	54.3894	18.6858	96.8491	273.813	117.122	35.2157	22.287	99.4169		43.9265	168.499	255.21	197.282	36.926	41.3037	31.1512	130.134	154.915	89.3004	67.461	241.917	258.757	192.666	11.184	11.1327	11.5396	11.6766	11.7871	11.8174	11.6506	11.9137	12.2344	11.5213	11.238	11.5429	11.6347	11.8952	12.7849	11.7589	11.5481	11.9412	12.796	13.4022	13.3424	11.9726	12.0568	11.1221	13.6398	13.6023	11.6794	11.3755	12.2066	12.5439	13.124	12.6655	12.8636	11.3631	11.6049	12.5779	11.1695	11.765	12.9862	11.3809	12.0351	11.874	12.7429	13.0406	14.2821	16.2322	13.515	12.6991	12.6533	11.1579	13.614	17.9405	16.309	16.5658	11.946	12.4325	11.2377	17.1847	14.2021		11.7595	11.8845	15.335	12.406	11.879	12.3296	11.8297	14.3851	14.9465	13.8104	12.78	11.918	14.8025	12.9128	11.7364	11.2914	11.0886	11.7443	16.0448	11.8578	11.4917	12.2208	11.447	11.9963	13.7921	14.9764	18.4235	11.8884	14.7423	20.1067	15.79	15.1291	13.7959	11.2398	20.2731	22.3944	29.7624	31.8355	26.2679	13.9427	12.4346	11.3248	17.0964	29.5687	20.3895	16.2536		11.573	29.4287		14.5381	11.3025	11.9002	14.3067	12.9615	16.5085	16.8996	12.2623	18.2011	17.8182	18.0574	12.0026	18.3221	13.6158	21.1159	13.6304	16.4373	11.8115	11.8776	13.6782	15.5493	11.4625	11.1034	11.1822		11.4194	13.8525	12.8834	11.2851	11.9876	12.5906	11.1364	11.4025	14.5058	39.6761	15.7688	15.5598	24.4487	26.9175	13.6187	11.1979	11.4316	61.1482	94.0362	18.0934	91.3088	94.3563	45.87	13.5295	11.2874	11.78	97.785	75.8505	166.12	74.9068	30.8189	11.2354	11.3375	14.4026	86.6964	109.21	21.3796	22.9293	11.3567	12.2557	11.0939	23.9471	12.4599	12.5357	18.7528	31.1829	11.1345	13.0831	14.6456	24.6828	31.4297	13.9461	16.812	21.1793	13.664	16.5134	11.973	15.7265	16.3041	16.97	11.3877	11.4028	11.4972	12.164	11.4812	11.7956	21.7331	20.6646	12.7706	18.8872	11.286	12.4427	11.509	14.8175	11.9118	25.4553	123.831	61.5596	64.4774	69.0207	11.4008	11.9375	11.1977	13.2371	11.9498	12.6919	18.1379	11.4174	125.562	154.86	64.5103	152.592	82.6544	11.4238	11.3505	11.9346	11.785	12.8644	12.023	14.9202	174.299	141.404	139.52	52.4699	11.5233	11.1257	12.3473	12.0856	47.5043	122.845	38.9022	152.672	12.7159	11.3733	11.2764	12.3137	11.5729	11.4883			11.3185	11.2475	11.3476	11.7135	11.2409	11.9842	11.1702	11.1678	12.96	14.3012	11.1226	11.189	11.9895	11.5613	13.4597	14.7793	14.091	13.6447	43.244	30.6456	12.0621	13.1188	11.9006	12.2314	44.6363	15.4205	50.5976	117.302	45.5802	23.225	12.8028	12.6646	11.7747	11.7207	12.3358	20.0174	46.4909	11.2274	15.1648	120.076	121.243	36.6975	28.9466	12.6346	11.4172	11.4301	12.4731	17.6966	17.6813		53.4956	145.709	139.133	14.4259	24.7809	12.5776	19.072	17.6036	11.9813		12.2759		12.0659	13.2499	13.6681	11.2737	12.9475	11.8356	13.8661	11.2049	12.7871	29.1244	19.475	13.3029	12.1939	17.717	11.5217	14.8067	11.5717	20.3957	11.5254	22.8407	25.5381	11.6448	29.0148	13.0043	11.2755	20.0658	20.4403	11.4389	11.366	14.0446	22.2517	16.1471	11.3468	19.0309	14.8938	21.0175	11.4018	12.3415	32.1	11.3121	13.4036	11.9815	11.8941	11.5982	19.989	14.7226	16.5646	12.7501	13.1026	12.5461	14.3966	12.4728	12.1489	11.9755	11.693	12.0644	13.1171	13.4419	14.5846	11.4155	14.1398	12.9539	11.6616	12.0427	12.0506	12.3638	12.8473	15.8556	12.6684	12.5578	15.1675	11.0144	11.4132	11.9268	11.4386	12.382	11.2881	11.3994	11.4109	12.355	12.2172	11.3682	11.3631	12.197	12.4834	11.3303	11.8413	15.345	11.5902	11.3672	11.5203	11.3406	11.2717	29.0612	31.3573	66.0588	4101.94	914.051	102.693	39.9789	1856.68	1693.75	5902.09	30.8998	51.131	23.3542	432.217	83.6031	72.5624	117.051	42.7309	80.2315	21.2572	29.8297	45.4924	593.979	1089.75	3040.66	63896.7	429.051	4359.91	391.174	40156.5	28048.4	72136.3	223.783	793.746	144.173	6268.54	1306.34	1099.42	1277.48	852.058	566.392	435.312	167.801	49.4785	263.515	160.802	2.02197	4.74749	40.7745				23.6218	36.8149	27.2131	1855.23	25.0619	495.138	23.3036		1.58344	1.71676	1.79028	3.95389		7.70639	43.7688		1.51751		1281.34			2.01096		12.3701	51.5251	21.8608		57.2208	772.615	2501.11				14.4966	61.7223			10.8485	12.1496				14.4227				68.7039					14.5964	107.955	58.2738	2.50251	31.5173		2.57611	42.0579				120.492	24.1985	124.586	36.9939		2.52011	138.61	8157.47	687.262	2585.74	1.67533	40.8614	987.055	271.484	3.11785		1.91698		33.9256	21.225		26.0546	3677.2	2.4601				2594.62	29.8157		2.12392		28.1268	179.551	1219.08	2.59865	5.25585	43.5407			1.85153	14.9152		1.86362	2.23042			77.5476	3.25224	3.3565	3.71175				117.522		1.57743	62.047	31.8365	36.8763	13.7065	20.4635		1.6117	5.37849	79.5244	2.42847	178.388	139.96	78.7458		325.629		19.9377		10.9196	4.42791	6.35272	288.407	6.53385	17.022			9.37417						61.9884	33.5526			1.60917	17.4618	2.58829		15.3854	4.62596		1.51468	7.65785						1.90389		208.179		346.612			9.60628	1.70754	19.3849			5.37939		1.95609			1.47965					2.19264		2.18848				2.13521	2.11008	163.277	85.1733			9.29905	13.767	4.47869		16.3551	57.9749	40.5393			17.5352		0.449414		4.06041						84.5726						5.52814		15.1638			521.418	1475.92	9.65467	4.71812	14389.2	236.979	10.8929	6665.53	15.8889	0.542686				524.534				133.159			17.5422			22.5933	80.3982						23.1375		632.426			312.39	23.2072	1930.25	52.246	725.621	177.391	62894.1	603.946			1282.65	422.435	166.788		242.369	19712.4	571.17		16.1299					1367.51				89.1816	100.282			2357.15	491.254	2003.83	8.66313	173.061		1333.33		12.1732				113.857	1364.46	20269	3.51048	52.8521		3382.57	1978.93	552.129	81598	227.1	40148.9	1237.39		11.3512	2.71705	23.2249		21.9927	666.033	4798.77		661.636	98.3088	33468.4		748.817	44999	17.3977	8375.41	1196.52	44892.4		2592.9	131797	15416.1		951.644	29528.7	5.21036		19.5607		622.685	24.8034	4.76199		5115.95	109.702	24190			5605.01	487.532	9.28209	4010.12	1.3959	10.6134	558.966	3963.51	777.548	6.20246	1807.71			2855.19	1108.84	4813.87	2.85566			2458.14	420.001	4549.31		21.1253	1475.06	667.876	862.996	6.42731	75.6705	64.6091	103.25	34.7768	24.5434	36.1269	457.254	1.3296	20.5939	21.7182	8.45251	740.46		539.51	2.22363	1.85879	1.21931	242.697	1755.39	35.0591	208.187				166.224	12783.8	41.127			21.7253	178.96	821.521		958.016	216.533		3.29206	79.0318	8.5588	198.393	76.6724	224.335	67.9495		45.3738	467.815				62.7363		9535.82		3.4927	119.37		11.7219	6.15643	2.89495		16.9626	234.223	188.734	44.4805	4.22029		39.4054	6.8716	43.9	8.71641	11.2947	23.8811	1.73815					14.9429			22.9158		23.5903	3.79355			2.23688			2.31476							3.38472	2.9637		15.5398	121.74		16.3568					1.78963	1.55137						2.91508	2.06611		3.25579			1.83905		1.77886	2.77154						373.741	13.7492			37.0911	99.8804	120.154	4176.53	317.558	2329.07		10.7621			10.8089	130.033	10.9219					67.8888				11.4221	69.9174		81.3888		147.715	2128.26	31188.3		31.933	702.646		171.027	10.722	10.657		10.8054				15.5595			10.9956				94.0252				354.554	220.478				11.7239	41.1485		42546.3	18.4456	17.9489	11.9351	63.7558		320.049	11.3071		37.4483	50.994	252.085	11.4602				39.8662	18.3088	11.4723	11.1976		76.0945	11.9097			39.0988	16.765		10.1997	36.4187		9.25223	13.5765			18.8186	23.4597	25.3999							11.0502			14.0471				13.9316	23.8833				70.8375		70.2094		52.8458				32.4319	44.7032	11.2822	11.2759								21.8863	10.0861	35.3253	22.4219			11.9893		11.9059			11.8198		15.4632	30.6188	14.0656											35.0099	11.5564
CIMA_H277	15.328	17.7533	111.074	6.13015	7.03114	4.12238	4.15459	4.81086	4.28744	5.76414	10.2402	8.26602	5.4339	4.11664	4.84209	18.992	4.21035	12.6583	5.61786	5.51261	5.47415	4.15054	5.08031	4.25376	4.21936	4.25191	4.83857	4.21031			4.38108	4.13093	5.24015	16.7247	74.4558	4.19874	4.23169	4.14297		4.25273	4.20557	4.67193		4.89946	4.60078	25.7895	27.3726	5.49154	85.5863	175.249	112.229	25.5038	13.4046	49.8824	131.549	19.4731	46.3431	14.5396	83.9809	224.02	93.2803	43.1377	17.3522	48.7303		8.97882	178.566	215.62	169.598	11.7309	39.5298	24.6412	78.9808	91.3275	83.3822	53.4862	227.177	223.713	140.046	11.2931	11.1313	11.6466	11.8624	11.7737	11.7536	11.5809	11.854	12.0709	11.4524	11.4406	11.7309	11.7579	12.1996	12.673	11.6817	11.4158	11.9586	12.7414	13.296	13.1296	11.917	11.7865	11.1348	13.316	13.506	11.621	11.3462	12.1201	12.4598	13.0485	12.7725	12.8866	11.541	11.7799	12.2205	11.1036	11.5569	12.5887	11.2597	11.855	11.4937	12.4071	12.2981	13.3419	15.8261	12.9877	12.5584	11.8868	11.1984	12.816	16.5015	16.2134	15.6001	11.8997	11.8374	11.2393	16.7334	14.175		11.6519	11.6346	15.0673	12.1011	11.6893	12.1917	11.8064	14.0718	14.9311	13.6174	12.6218	11.93	14.6441	12.7639	11.8052	11.1489	11.0508	11.5542	14.105	11.2997	11.3258	11.6742	11.1332	11.5566	12.4765	13.0351	14.7052	11.3257	12.7691	16.8674	12.3869	13.6414	12.1081	11.2283	14.5988	17.4138	20.9528	24.4275	18.6391	13.1094	11.4971	11.4152	14.1133	22.5167	19.0913	13.8855	11.0745	11.5789	24.175		12.5837	11.0818	11.2545	13.2654	11.6476	14.4194	13.6044	12.0619	14.1438	16.5664	14.3053	11.622	15.4231	13.369	17.441	13.8359	14.3789	11.7711	11.8058	13.1221	14.6082	11.4835	11.0707	11.0816	11.2197	11.2353	12.462	11.7507	11.1379	11.3574	11.522	11.0943	11.176	12.8403	27.3241	12.6648	12.8977	16.1078	20.3914	12.621	11.1677	11.2621	40.5049	68.1942	13.407	58.2691	58.3435	33.0412	12.7287	11.3549	11.6851	79.7578	62.9223	129.756	57.7808	23.192	11.1997	11.2591	13.1903	71.0385	93.8724	16.3885	14.7113	11.3141	11.3774	11.0323	15.3553	11.2646	11.4706	13.2153	18.4636	11.0601	11.7532	12.836	16.1487	19.0192	12.5871	13.4521	15.3808	12.882	12.7034	11.6576	12.5918	12.5446	12.9991	11.3946	11.3351		11.511	11.0186	11.2776	15.446	14.0776	11.2854	13.5622	11.127	11.4655	11.2116	12.3786	11.2623	16.9686	78.179	33.6686	33.6771	44.8835	11.1004	11.4658	11.1233	12.2575	11.5756	11.7414	13.4931	11.2819	83.7095	148.939	38.8194	137.838	60.0583	11.2829	11.1929	11.6329	11.4779	12.3439	11.51	12.644	150.063	132.504	132.949	37.5141	11.311	11.0909	11.6557	11.9103	36.3274	123.531	25.567	146.891	12.3572	11.1919	11.2035	11.5067	11.4801	11.3865			11.079	11.2238	11.2668	11.2313	11.0311	11.1331	11.1534	11.1745	11.6304	11.7772	11.1238	11.1896	12.048	11.2766	11.9025	12.4964	10.7312	11.795	26.7923	19.8805	11.1937	11.9217	11.9336	11.4099	29.5086	11.2113	32.1763	93.3916	29.4759	15.8791	11.6251	11.8958	11.4745	11.3718	11.7631	15.7142	27.9005	11.1625	12.4639	99.6497	105.946	24.1944	19.2282	11.9878	11.3605	11.218	11.6589	15.7199	14.1851		39.3019	129.949	118.195	12.5295	19.5924	11.9367	14.9346	15.8463	11.2125		11.4059		11.5723	13.1466	13.7279	11.2038	11.2296	11.1063	11.6902	10.9051	11.6221	19.8429	16.3653	11.2936	11.1245	14.8754	11.0057	12.4909	11.1056	16.672	11.3333	19.0606	18.9331	11.1625	23.4317	11.2017	11.1078	15.8542	16.8841	11.137	11.2088	13.1271	18.2128	15.2571	11.0593	16.018	14.229	16.8925	11.2886	11.5517	25.4594	11.1238	12.8118	11.4757	11.7902	10.7176	17.2221	12.9215	15.7336	12.4551	12.3793	11.4229	11.3559	11.3698	11.3201	11.3343	11.0205	11.1371	11.4737	12.8605	13.9802	11.1295	11.513	11.5592	10.9936	11.094	11.1318	11.4583	12.196	12.4289	11.465	12.302	12.027	10.9207	11.246	11.0669	10.9029	11.7814	10.9719	11.105	10.8412	11.0143	11.104	11.1149	11.2395	11.1917	11.158	11.1185	11.183	14.3703	10.9932	11.1355	11.0472	11.1468	11.0419				29.1149	28.2607				26.2602	29.3713		25.2266	18.7852					22.5865			19.8992	24.3921	21.8263		29.8855	247.415			25.1503	107.486	67.9486	174.687	27.825	35.5693	18.0077	29.7198		33.2938	28.8483	31.1769	22.3569					28.2009	2.01835	1.36289							2.5424	5.46666			3.46469		1.58362				1.79716				1.86951			2.02916					2.5863		1.52737			4.98673	2.035		70.5706						1.93697	1.7347							3.24183	1.5899	1.76143		1.93574					2.00612					1.72181		1.43285	1.57638			2.01835	1.97661		36.3293		15.5054				1.68004				1.55628							2.57323			9.5702		1.62116		2.01741			2.84994				3.14539			6.56561	2.01574	2.39476		1.28453	1.07781	3.09359					1.87332		2.36249	1.97152	1.79008	1.77811	1.71385	2.78114			1.40794				2.24887	1.75149	1.39124		1.26267	4.96641			1.24812	2.1105			2.09592	4.13462											2.09823				2.08652	1.2564			1.16258	2.03131	1.09871								2.27762		2.18379						2.29036			1.89757					1.4797		1.76255	2.01673				2.52048					2.27168					1.6119	0.349474							0.506104		1.46167											0.309967						0.294118	5.27297			3.87952		50.6254	43.2908			15.9782			0.0237005																0.512288															249.435										324.597					253.719										45.4059												1.86307		52.3734						2.5218	330.827	3.51421	79.692	13.4964		2.67116	1.73515	1.86267			3.63563		3.62163			63.5419			100.157	1.9118	3.01839	2.81256	112.466	4.03007		581.37	41.752			44.9045	12.222	1.12884		0.736119		6.00667	2.28551	3.43139			42.5914	1.21133	2.21006	11.8553						3.38237		1.78305			2.41853			6.82267		2.16492			3.8954		16.8463			4.37313			5.78381	7.54976	9.30851	3.68266	14.7555	7.88581			1.50213	1.72736	1.26184						3.60687			3.87946		6.67294	2.22437			2.05205	46.8877					5.14396				12.8617	2.18911	3.29422		5.8843		1.69971	1.57417		1.27836						2.11358		12.1115	5.89783		11.4151	2.55783		5.14342	4.4064				2.24547		0.97755				2.18541		1.232	7.0765	2.37122	2.13769	4.62814			1.5897			1.53483		10.3569		4.44186		4.71955												4.39422							3.08758			4.66471			8.35134					1.95529						1.31625	1.78339			5.14066			20.7345			3065.84		21.2653	12.9154	18.8789		17.4052					10.8032	17.3792		9.79279	12.5052					12.3575		13.0563		57.0092							9.78027	12.6211		23.5439			12.5089			12.6511	17.8696			10.9241	9.7518		12.8279		12.2261		18.2951									16.5148	39.4885							11.8339		10.4984		14.4524													10.4346		15.1486				13.8045	12.2161	13.6265	11.9038			15.6478		10.0896	10.0745		11.7589							11.9016		11.705				7.78911	11.816		16.9114	15.1214			15.0139		12.8306	14.8564	10.9795			8.20325			9.82814	17.8804	15.2074	11.1632		11.7968	16.7343			8.15916	11.6445						11.9033		9.65444		12.0311	13.8862	13.9955		13.5897	13.982	15.6757	11.4597		9.47122	8.82826
CIMA_H278	7.51158	21.253	64.1394	5.87123	7.02236	4.12261	4.164	4.77655	4.40699	5.68271	10.2696	8.65612	5.62401	4.13917	4.96916	17.8717	4.21454	13.7413	5.65589	5.67622	5.77077	4.15058	5.3159	4.31088	4.18377	4.25661	4.73896		4.64957	4.33885	4.44208	4.15028	5.63302	42.4423	111.398	4.19562	4.23026	4.1419	4.21975	4.26543		4.71963		5.9741	5.9918	55.5797	40.7832	5.9663	87.8423	183.651	118.028	37.02	16.1743	57.0969	140.356	20.7287	51.2735	23.5038	87.3807	218.261	95.4082	44.0517	23.4638	59.5502		17.4892	159.599	244.287	178.529	15.3671	54.5375	34.0922	101.407	110.12	81.6816	58.1035	247.279	247.934	170.061	11.1725	11.1356	11.5247	11.6425	11.7729	11.759	11.6292	11.9679	12.2822	11.5389	11.1149	11.4624	11.4153	11.6443	12.6748	11.7131	11.4411	11.9002	12.609	13.4496	13.2238	11.9531	11.8847		13.4635	13.8924	11.5874	11.3531	12.2825	12.4719	13.3153	12.7725	12.9688	11.1873	11.4058	11.7303	11.1007	11.2827	12.4989	11.2326	11.8692	11.3586	12.2041	11.774	12.7028	16.0429	13.0096	12.553	11.504	11.1579	12.425	16.1802	16.2219	15.375	11.9025	11.601	11.2673	17.1532	14.0944	11.0946	11.701	11.6505	15.243	12.2082	11.7634	12.1933	11.9084	14.2405	14.9683	13.8757	12.6913	11.9253	14.839	12.8585	11.826	11.0976	11.0458	11.283	12.4068	11.292	11.1749	11.5301	11.1459	11.3315	11.5932	11.9626	13.3465	11.4626	12.4008	16.5204	12.1451	12.9749	11.3173	11.1854	13.7745	15.564	19.4102	24.4049	16.9406	12.6245	11.0369	11.4449	13.0198	21.5818	19.0162	13.0388	11.1021	11.7372	25.4736		12.8673	11.177	11.3536	13.3356	11.8005	15.2026	13.9967	12.1201	15.0078	17.1224	15.0269	11.701	16.4939	13.6559	18.4972	13.7846	15.2046	11.7533	11.8644	13.4205	15.0978	11.5259	11.0465	11.0743	11.2187	11.1781	12.0185	11.8247	11.1233	11.3743	11.5441	11.0809	11.1837	12.236	22.3576	13.5379	13.1404	16.2803	17.1986	12.0187	11.1368	11.1827	35.584	64.9011	15.0139	57.5179	54.8029	28.9087	12.134	11.2714	11.7205	83.6065	61.2978	126.836	56.7043	22.2923	11.1632	11.2331	12.8206	68.0174	90.997	17.0727	16.4453	11.3411	11.4343	11.0763	15.4906	11.5838	11.5876	13.2833	21.2073	11.1064	11.9768	13.0291	18.173	22.9106	12.6616	13.9455	16.8553	13.1707	14.0657	11.8453	13.8174	13.8366	14.1784	11.3607	11.3773	11.1487	11.4073	11.0652	11.1924	14.3046	14.4256	11.9133	13.8241	11.0976	11.5781	11.1353	12.701	11.2284	16.7661	71.4974	42.5676	41.9146	36.2102	11.1448	11.4313	11.103	12.2538	11.4486	12.0378	14.6633	11.2229	86.5657	144.255	50.7035	143.79	56.0227	11.134	11.1976	11.5775	11.374	12.1203	11.5093	12.7114	155.616	134.319	131.655	37.6131	11.2149	11.1003	11.5595	11.5119	33.184	123.458	23.6883	144.582	12.1086	11.1701	11.1935	11.3383	11.4796	11.383	11.8648	11.9759	11.1551	11.2513	11.2742	10.9284	11.0036	11.1511	11.1563	11.168	11.6265	12.0373	11.1106	11.1876	11.997	11.0893	11.4105	12.6157	10.8193	12.0553	23.2847	19.222	11.0991	11.5126	11.969	11.4137	32.4738	11.6163	31.9589	77.9861	30.0771	16.9178	11.4645	11.9927	11.3423	11.2641	11.534	16.2199	35.4946	11.107	13.1188	95.8483	101.882	27.2923	21.7157	11.6604	11.3331	11.2501	11.4319	13.9919	15.9438		41.352	132.095	113.708	12.7981	18.3694	11.5175	13.6916	14.0761	11.1295		11.246		11.4178	13.1339	13.667	11.1918	10.8004	11.237	11.9643	10.9585	11.1418	16.6173	15.5637	11.0828	11.0847	13.9773	11.253	12.0757	10.8268	16.1037	11.2794	17.6524	17.2163	11.0031	22.8978	11.3476	11.2203	15.8867	16.4327	11.2092	11.0494	13.9643	19.3829	15.2332	10.9698	16.6844	13.328	17.8033	10.905	11.4181	29.604	11.1396	12.96	11.1306	11.2972	11.1653	22.5215	14.5783	16.4077	11.5053	12.7266	11.3377	11.0283	11.2133	11.2314	11.2681	10.9007	11.0713	11.5681	12.7434	13.8774	10.9663	10.8207	11.4808	11.0964	10.837	10.9009	10.9625	11.2072	11.2879	11.6337	11.3508	11.7341	11.0035	11.3148	10.9184	10.9127	11.3315	11.0437	11.126	10.9221	11.1783	11.0241	11.1668	11.2788	11.29	11.1802	11.1655	11.2185	14.2487	10.8615	11.0111	10.951	11.0834	11.001	29.407	33.6499	70.5125	3655.17	1572.26	120.204	63.6663	4593.75	1940	7845.71	33.2464	63.4925	23.756	1082.68	197.956	66.5801	109.161	57.7472	111.927	21.8887	34.1743	74.6899	1050.71	1888.14	6778.82	86359.4	618.733	9059.52	1106.51	91306.2	64377.8	123976	445.643	1423.55	156.18	17625.9	4932.53	2225.02	2752.79	1628.74	1169.9	1105.02	513.187	91.3245	390.301	259.06		5.95926	34.2551		1.74756		13.4317	15.5419		735.406	15.322	189.626	47.4918		1.83802			5.76096		8.02808	11.8229	6.95016	1.52415		785.36	6.51058		2.01317	3.39234	5.84334	19.8609	20.1648	1.77554		420.124	1593.4		22.0144		11.8436	51.1203		1.47252	5.55322				4.74553	14.1014		1.78887		105.927	7.45931			2.43123	16.031	128.138	18.2118		36.6485			25.8197	29.1058			110.272	29.1491	204.2	70.4034	16.0722		103.928	14394	1150.49	4757.55		48.8425	1735.32	455.213	2.47601				41.3894	22.5276		48.9779	6580.88			2.01772		6245.75	22.4974				62.3082	152.664	579.876		6.63591	77.0047		72.5685		7.93428					24.4563	62.3044	6.03201	1.91555			15.7416		235.332		3.89315	105.46	38.5057	45.2218	17.0036	38.132	2.62621		7.89839	90.595	2.78533	69.9121	57.1775	104.779		349.581	2.22469			51.365			392.308	15.1685	15.0021	2.04341		15.0608	3.48618	2.63774		1.96682		98.6804	45.8932			1.58466	23.1394			14.2995										2.29943	2.19705	208.618	309.405	453.775	28.0009		12.4358			2.78261				1.48476					5.38163				1.36317	2.24976		1.90866	1.92605			749.22	262.302				7.88187				101.453	97.9311	0.598659	10.4205	13.4494	11.0487			6.72929										47.0707					3.34262	196.883	697.491	1772.46			19169.9	324.639	15.0013	8860.37	30.208									84.4527		10.6858			50.7065						12.9176				399.059			385.365	26.3237	688.2		295.836	205.192	80229.8	798.254			396.149	184.865	153.617		218.946	23245	1109.62		28.1203	392.084		1199.62		1240.5			3.52529	179.746	23.799			3828.48	1385.85	2483.34		557.239		1684.01	68.7816					208.703	2004.83	22508.4		74.1396	8.62185	4520.11	3030.68	887.983	95909.9	315.011	54240.6	1796.93		15.0237		9.3019			844.173	2363.65		962.081	137.927	44064.2		1197.08	59134.1	8.44806	14314	2336.02	60574		2037.75	172948	26640.2	3.84358	1258.15	45268.7			31.4372	3.43536	1045.51	16.4838			5765.05	134.38	28829.2	4.57274	21.235	8119.04	239.894	21.8403	6475.87		20.617	959.541	6807.33	832.12		3035.6		36.5296	3413.38	2120.58	17029.3	2.15821			3079.09	462.42	10679.3		33.9693	2368.21	1018.02	805.911	5.90974	54.7632	47.9736	91.9793	29.4945	26.9108	57.5711	581.386		38.3612	28.3322		818.063		876.094		1.92764	6.27663	370.044	1861.94	21.5573	388.575		4.5141	4.8956	210.389	15314.1	9.98395	2.37156		27.7667	293.671	1575.12		930.87	309.574	2.10413	11.9965	125.839	18.5784	297.613	120.692	409.135	58.4165	8.47962	42.1306	432.622				79.7157		16034.5		2.29154	161.854		12.7636	5.6291	2.4759	17.0582		274.163	216.331	64.8304			62.6882		56.723			48.8774	2.36781	89.4091	4.18281		13.4082	9.99062	2.87356	60.0576		3.55804	56.501			8.65394				7.97406	1.49562				2.88452			2.35303		14.0263	77.7819	19.0451			11.9256		1.02295		1.55107		2.42114	4.8471				7.97927		1.40194				1.85744					2.92028			236.793				27.3544	80.82	82.4592	3270.97	171.241	1818.58		10.7641			9.83973	160.196	12.1034	23.5113	31.3851		11.0118	44.3824	21.7433			14.6017	78.775	79.0501	106.854	11.5363		1213.96	20022.9		25.4209	1173.6		290.439		10.7231	9.82723	18.1922		11.7658						23.3661			134.668		13.536		212.1	189.909		15.7751		11.3669			47269.5		27.6714		43.488		722.446			40.2544		146.966							12.9847	13.8017	11.7681	63.6922	9.94511	13.6761	27.0545	36.6047			11.8114	44.3172				24.864				19.9042	12.2054	15.8761		13.0577											16.8155	11.3326			28.6361		65.7174		54.0359	11.5364				67.9837						11.9575	10.9088		13.7949			71.846	24.7301	10.4889	19.4516				14.3373	10.5486	14.0507		13.763				11.751	11.9017	10.3608	40.3364	24.5858				15.7881	40.3499
CIMA_H279	25.7529		138.833	7.06472	8.24412	4.09612		5.43573	4.90999	7.20649	18.3927	13.1213	5.8714	4.15287	6.0754	25.5633	4.40173	21.4884	6.85129	7.60266	5.6234		7.16101	4.95139	4.3312	4.38443	4.87755	4.26272	4.81766	4.38399	4.61179	4.16714	6.36734	30.1165	116.33	4.22171	4.21296	4.17174	4.27603	4.33601	4.2387	5.02237	4.16267	6.47971	5.30946	48.2732	30.9764	6.907	126.709	170.329	118.465	34.556	11.2212	96.6689	153.742	48.249	39.7687		127.855	243.777	136.903	57.2705		82.3755	6.53815	46.1999	236.789	332.845	223.817	49.3853	32.0414		123.55	144.799	143.205	99.1623	328.565	334.191	224.243	11.3896	11.1115	12.0645	12.6044	11.8553	11.9255	11.5748	12.0638	11.9803	11.3451	11.38	12.0069	12.2477	12.9082	12.6122	11.8862	11.6032	12.7064	14.2721	13.081	13.8619	12.1812	12.2627		12.5868	12.5741	11.3468	11.3301	12.1375	12.4727	12.2595	11.7846	12.1201	11.417	12.067	13.1158	11.5035	12.0899	13.1748	12.0461	12.152	12.1227	12.9049	13.4926	14.9242	15.7235	14.2809	12.5954	12.7011	11.2041	12.9868	17.0102	15.9714	15.4045	12.1671	11.8198	11.1995	16.0308	13.7578	11.0916	11.6055	11.7888	14.2131	12.1678	11.8205	11.896	11.69	13.7704	14.1616	13.2901	12.5424	11.7682	14.1856	12.4587	11.6529	11.367		11.9438	14.6425	13.2139	12.1969	12.9466	12.2641	12.3786	12.8643	15.153	23.0672	15.2596	21.304	20.8983	18.9236	17.2976	13.2554	11.3672	19.2483	35.1893	41.833	27.5891	35.5795	14.6823	11.8103	11.3466	15.8862	23.3663	17.9256	13.7366	11.0425	11.4826	23.6546	11.5732	16.1872	11.9148	12.5212	14.8775	13.8592	20.6972	23.0373	13.3166	25.7598	20.2832	23.9196	14.2716	28.2524	15.5139	35.269	14.152	23.0696	13.0088	12.2063	14.7219	16.682	11.0827	11.2123	11.8085	11.4295	11.6593	14.2544	14.2404	11.8291	12.7688	13.0804	11.4611	13.2748	18.2996	43.4654	24.5522	21.2031	30.7261	30.3979	14.4688	12.3343	11.9929	94.5171	133.393	34.0109	144.433	126.982	76.5438	15.7359	11.6211	14.0127	153.238	130.931	242.677	120.118	65.5652	11.4607	11.4468	22.3433	141.832	147.795	43.5364	57.4325	11.6783	12.156	11.5087	23.1054	13.5755	13.5376	18.0808	47.9328	11.9259	15.3798	18.1733	30.702	64.7324	21.8022	25.4106	50.0846	15.7886	23.6343	14.0687	21.815	25.0771	24.551	11.6521	11.4167		14.3079	12.3342	12.1976	20.3763	21.2767	14.6903	18.2661	12.0282	13.5225	12.4563	26.3524	13.0381	32.8477	125.212	90.7266	80.9864	69.4809	12.9366	11.8676	11.5541	13.0412	12.0991	16.5644	36.3545	12.3178	184.748	170.989	121.051	203.623	109.08	12.3904	11.4065	12.215	11.8893	13.6877	17.0759	19.1937	185.887	154.367	150.09	86.2765	11.8283	11.142	12.6593	13.6185	82.6262	124.091	62.6134	185.8	16.5079	11.4217	11.3907	11.9876	11.7009	11.4433			11.641	11.2489	11.3353	12.5976	11.623	13.3487	11.2806	11.2133	12.7121	13.7715	11.1374	11.2402	12.0943	12.108	17.5285	18.3267	17.3224	13.7395	31.2823	25.7198	13.6203	16.1377	19.4133	14.0783	73.0327	19.4311	50.1341	104.005	48.3636	36.0986	15.5042	16.366	11.7432	12.9813	13.0881	32.4121	105.948	11.3749	15.9195	148.716	124.791	48.662	58.8399	14.5955	11.6015	12.9001	12.2604	18.9469	39.3451	17.8057	57.2927	171.765	148.902	16.5996	44.1532	12.8095	17.0183	21.0459	11.4909	11.1367	12.4398	12.2584	11.8988	17.0022	14.3043	11.4744	14.5773	12.5421	14.2698	11.9621	14.0292	44.1704	20.2705	14.8997	13.1323	21.6471	12.837	18.4589	12.2893	30.9122	11.9965	32.9391	58.4887	13.0412	38.3108	13.3565	11.6663	30.1242	26.6823	12.3738	12.2314	17.6217	42.2941	20.9835	11.5729	33.5138	18.7249	36.8179	11.626	15.059	53.9476	11.6671	18.0715	11.8591	12.3274	14.4898	40.8443	22.3785	28.5167	13.4323	16.2976	11.977	13.0157	11.7052	11.4359	12.0086	11.3983	11.8127	12.1409	14.3945	15.5684	11.4988	14.4598	13.3857	11.655	11.9803	12.4674	12.5872	12.9393	17.1496	13.831	13.2598	16.8537	11.3279	12.4944	12.9028	12.037	13.0716	11.3889	11.9245	12.2347	11.4944	13.4906	11.8076	11.7291	11.7754		11.4451	11.6041	16.0618	11.6765	11.4304	11.8294	11.5384	11.632	22.9306	23.9038	62.4632	1374.81	238.443	49.4249	69.3284	3151.82	1144.89	2330.97	28.4878	30.8665		396.056	123.721	59.061	59.2886	35.1104	58.3535	21.0594	23.0051	41.2983	767.431	556.841	2706.38	52235.3	208.196	2144.81	745.518	43826.8	26757.7	55496.2	136.853	407.963	69.7501	4882.32	1987.44	840.621	662.774	521.7	428.646	358.384	194.143	44.105	74.0102	104.485	2.60947		15.2401	1.72996			8.02659	19.3469	6.68618	398.864	13.3364	101.555	15.0452		1.7108					4.33831	5.42407				243.886	4.46443	2.60954			12.9515	15.7992	12.4868			216.582	790.206	2.05076			7.75315	24.6179	1.67415					1.95092	2.41407	3.57078	90.9731	1.78892		35.4644		1.75655		1.55481	7.17365	27.9972						30.4601	3.75296	3.21346		82.0229	20.6978	57.6212	15.6305	12.3479		53.3814	5358.77	328.392	1781.32	1.7169	11.5679	551.753	130.839					18.2116	9.45032		14.5306	1998.37	1.70034	1.47053			1703.67	4.91409	2.0127			31.7612	59.2766	152.272	2.01475	4.86627	43.8899	2.68508	23.1934		1.7235				7.85008	28.9351	41.521			2.38568	1.79014	10.4248	7.63661	109.518			36.6722	6.96067	19.3026	6.5241	13.6292		2.33715		30.5857		35.06	27.4009	38.99	1.75198	63.7658		1.87494	3.23944	17.5175		2.57684	204.803	8.14749	14.5841	2.03015	2.95302	11.1573	7.16079					30.3828	19.9643		1.85025			1.54304		7.1987			1.40759									69.1736	98.9704	169.477	8.11494		4.99459		15.8297	2.08536					1.97828	1.70571								1.97904		1.67697		1.83776	2.08693	112.693	67.6606				3.67407				22.2739	24.0278		5.60958	8.24099				6.21484					45.3755				34.3866	43.9369				6.89934			332.088	767.231			8959.52	154.814		3286.65	16.3922					186.092				27.4362	4.7242	4.32547			36.5531	4.03456											62.8697			647.521		101.107	65.6672	40153.3	286.169			417.442	137.266	119.142		119.334	9025.28	457.954		15.1542			359.343		339.274				140.711	63.0612			963.276	794.609	1333.15		177.789		434.827						92.4943	1049.95	8030.88		35.0256		2123.3	1641.47	404.539	54521.8	237.033	21153.7	536.988		4.25044				26.0816	273.453	667.871		618.621	89.4942	16854.3		536.97	31278.7	14.9067	6633.19	1500.17	30698.3	7.94465	804.392	101861	8797.57		282.374	16767	9.70993		5.80107		173.016	13.2988			2863.58		9678.14	2.38909	14.0392	2449.2	20.7198	14.3659	1790.9	1.91112	11.2982	635.318	2066.88	300.104	4.18959	1130.51		12.4677	1596.54	939.948	2155.18				1084.28	151.321	4951.74			801.13	193.881	283.543		18.268	55.2743	73.3581	23.0307	13.2546	7.78784	89.6154		17.4169		5.9433	328.603		218.132				187.213	664.891	9.39824	117.302				85.7561	7261.88					129.78	708.039		272.187	153.606		2.1819	70.512			39.2897	97.4604	35.466	8.73233	34.9277	254.846				45.081		5455.31	3.48121		66.7202		6.4108	5.03015	2.63528	7.41151		93.8557	80.9149				10.4467		26.8473	5.06283		9.95553			4.71378					26.2235	10.1216	2.50593	8.92236	1.85086	5.98181					5.61974	1.68816								3.31576		43.8356								7.55073		2.38933	6.65046	2.15789	2.23889	2.29233		2.5359				1.92457				2.48053		3.49493	21.9153	182.339	121.737				32.1653	77.1133	49.2708	1984.48	160.04	1165.57			18.1694	10.8058	10.0993	45.8111				28.1418	11.0507			11.2779	1683.02	11.3471	46.8248	99.661			108.912	649.166	5786.12			518.277		60.0855					10.8028		22.8833				10.9232	19.3869		11.1033	70.4923	11.1032			163.429	77.1059	11.6461	15.1751		11.7259			24135.7			18.4578	50.3972		191.914		18.1077	34.5391	33.3382	152.228	11.5365			11.2213														42.5822	21.7007		13.9078			11.6216				11.8526		11.9026		12.8588				11.8802	11.9035	11.8372	11.6935			11.8315			24.2183	11.4826	56.999		37.7812		8.50457		12.2241	30.7649	15.8736	12.7878		13.7168		12.7927		11.7714		11.6054	11.8991				11.4003	11.9235	11.9289		12.2748								11.8865	11.9034	11.8257		16.2266		11.6687	11.6108	11.6712
CIMA_H292	48.5494	54.9647	220.91	6.20789	7.89651	4.12414		5.11197	4.87187	6.70916	21.6102	12.7679	5.8946	4.19486	6.47812	38.6258	4.45715	25.9902	7.49887	7.4659	5.9368	4.30407	6.70732	4.88335	4.38145	4.39979	4.86484	4.20492	4.94674	4.50374	4.68798	4.19641	6.23883	27.5868	89.7221	4.12673	4.16128	4.15481	4.17937	4.33427	4.21126	5.0402	4.18339	6.33313	5.12651	41.1589	38.8998	6.73773	111.132	181.326	146.309	47.6202	21.2237	60.3506	180.772	29.808	58.7367	18.0147	120.112	281.394	118.185	38.8462	15.1591	131.196		31.2719	213.198	317.083	263.016	31.1922	35.8172	28.7932	138.84	186.544	132.006	71.9374	286.604	303.472	239.175	11.5078	11.1435	12.5779	12.9211	11.9453	12.0052	11.7832	12.311	11.9022	11.4995	11.5293	12.2192	12.5045	13.2693	12.8981	11.9025	11.6794	12.6692	13.5412	13.3904	13.4193	11.9197	12.013	11.174	13.2388	13.5101	11.5953	11.4271	12.3386	12.561	13.1647	12.7113	12.858	11.6663	12.4231	13.2272	11.4053	12.1577	12.8841	11.4863	12.0054	11.9384	12.6608	13.117	13.9931	16.1298	13.4907	12.4806	12.3839	11.1522	13.4135	16.3492	15.4625	15.6993	11.7851	11.8048	11.2826	17.4071	14.3573	11.0957	11.6936	11.7493	14.9541	12.1874	11.7494	12.2798	11.8072	14.0795	14.9293	13.7531	12.7879	12.0937	15.0467	12.9424	11.8331		11.1997	12.0948	16.9531	12.3278	11.6986	12.0971	11.6524	11.6867	14.3049	14.7219	17.4569	13.1605	15.5129	18.8235	15.1439	14.6561	13.0606	11.4034	16.8676	28.8873	30.735	24.7144	27.4675	13.3272	11.9454	11.3906	16.5138	24.2616	18.6579	15.0554	11.1456	11.6868	25.484	11.6195	14.2534	11.4373	11.8994	13.7959	12.691	16.7439	18.5672	12.3948	19.1316	17.6971	18.3967	12.3652	19.9388	13.8715	23.279	13.9231	17.4545	12.009	12.0507	13.9759	15.9967	11.5903	11.1715	11.313	11.3347	11.5525	14.3664	13.656	11.5596	11.9849	13.249	11.2198	11.9076	16.722	50.6544	19.5619	17.725	24.4359	35.9094	13.6153	11.6001	11.6756	85.6525	128.858	29.9226	137.086	111.474	79.8563	13.7391	11.3752	12.4323	143.309	125.763	239.714	97.8868	51.6053	11.2536	11.4074	16.5369	135.892	147.461	35.4553	41.9091	11.5053	12.4074	11.1691	26.5492	12.7357	12.2824	19.2622	38.471	11.3422	13.0625	14.6449	32.1704	40.3979	16.5531	18.0999	27.269	13.8516	18.3963	12.441	17.275	17.8092	18.0556	11.5635	11.4015	11.8486	13.1123	11.555	12.2575	23.7356	23.514	14.5915	19.5458	11.5686	13.3047	11.9746	18.1925	12.2512	33.315	213.91	136.688	117.849	99.3864	12.0227	12.0056	11.3398	14.0771	12.0914	13.7968	26.7087	11.7842	207.203	183.29	133.624	219.936	113.236	11.8969	11.3716	12.4393	11.8067	13.279	14.261	16.9887	177.385	156.033	142.647	70.2659	11.6947	11.1027	11.991	12.8895	86.8283	110.333	69.2734	180.368	14.1158	11.3871	11.4301	12.1913	11.684	11.4826			11.4509	11.2981	11.3585	12.1114	11.4868	13.5089	11.1971	11.2372	13.9984	15.9167	11.1475	11.2657	12.1115	11.6955	13.8397	17.0595	15.7052	15.3105	61.1883	43.9122	12.6703	13.6111	14.1059	13.8429	83.0756	17.0168	87.8841	200.661	83.7589	33.22	14.1463	13.9383	12.061	12.0531	12.9765	31.3715	96.161	11.2197	18.075	196.75	172.68	59.9632	50.1127	13.4679	11.7114	11.9882	12.356	20.2283	30.671	13.1841	81.8213	191.508	200.094	17.2778	38.8079	12.5842	18.3676	20.5833	11.501	11.1156		12.1748		14.773	14.6528	11.8498	13.9677	12.8553	15.8105	11.8623	13.6075	41.0099	23.6306	14.4447	13.0309	22.6325	12.6726	17.1892	12.0479	28.2577	11.7863	30.6193	40.673	13.2464	44.4165	13.0798	11.5551	27.3848	28.6474	12.3254	11.7668	18.1164	36.5554	23.337	11.5459	27.9067	18.2867	28.4279	11.6751	14.8514	59.7636	11.5492	15.9657	11.8843	12.4135	13.8932	38.1399	20.3637	26.1938	13.3034	14.9051	11.8652	13.1784	11.7604	11.4408	12.0579	11.3792	11.8174	12.1311	14.7216	15.5694	11.504	14.8124	12.8447	11.5099	12.1975	12.4854	12.6646	12.9561	16.991	12.8343	13.0148	16.036	11.2029	12.0776	12.6024	11.891	12.6517	11.3618	11.748	11.8824		12.2943	11.395		11.641	11.206	11.3765	11.5983	16.5134	11.5006	11.2661		11.4209	11.4558	23.8942	22.6692	46.3176	1057.91		45.712	40.1841	1698.61	786.523	1952.96	27.2213	32.5482	21.755	344.318	100.988			33.4191		20.8122	23.9476		755.6	591.235	2808.38	63923.7	317.349	2391.09	476.987	35351.7	25333.8	58741.2	129.147		89.3146	4879.9	1975.2		556.802	486.339	451.16		168.866		73.2709	113.546							8.81122	16.7407				91.5053	20.2449	2.3361				2.15725						2.0177		3.18249		2.60155		10.5128			1.85405			696.664	1.72838	10.9092					1.70334					3.71314	16.2682	220.901	1.78952	2.14266		5.63519		1.91742	1.89501	8.49134	36.994												61.5894			1.9796	72.0085		417.925							1.99907			17.6885										14.1676	2.03316	2.03032				320.556	2.01582	3.14605	43.9511	4.46831				2.01419	1.89108						2.3946	1.88749					2.10455	1.74218	45.5169	20.0141								2.29212		44.5373	146.862										6.7471									3.09824			2.70301			12.4635		2.01007			2.55049	1.73421	3.62248		1.4689					2.04953	122.418									1.98146				1.69869	2.25651		1.69518			1.69509	1.70119					1.70762	1.95078						1.68654				2.9787	27.9321						0.735643	4.66755	8.07768	48.6424	0.0679357	48.2323	2.5751	43.5498	29.4702	26.318		21.0772	26.2995	113.841	1.81037		7.22102	9.01025	50.012	335.15	1917.24		2.65635	30309.5	271.224	4.31399			0.515781	2.09404	17.7696		293.346	37.3592			32.0653	5.50746	3.01301	20.9761	0.827907	30.3688	4.16593	15.4247				13.6026	0.619964	7.35821	88.4493	9.30718	34.8098		67.1883	3.96957				174.161				34.8043	99.7378	180.942	144.29	1.19367			547.922				9.21872	497.458			13.6984			81.4747				3856.87	3152.74			278.21	1500.34	613.866			13.6833			86.7376			2.29618	53.415	2.34362	2108.19			98637.7		22108.5	1049.69			2.52662				390.576							538.965								391169					11.1599	4.5437	8.22812					2.3088				1.7377	19.6837	3705.15		14.3675			12.4836	532.429	5460.9	494.175			2.37108			1427.28		2.18079			1147.03								4.61312			74.9116	33.2627				1.60723			14.058	439.238						197.444	786.434		209.448		2.39559	3.30664	46.193		14.805	2.38228	4.87319	18.5877		1740.08		376.072	583.755							121.271	25.8317	6.58838		157.767	79.7408	33.3475				1369.98	5.39417	1.46279	105.98			4.8004	2.75758		14.4181		485.509	42.7464	2.11619	12.737	26.4341		25.7041		5.83525					8.52519		12.7836	2.02781				14.2529			3.64778	3.82525		1.89267								3.70605		3.76317		80.2575		11.6094				2.39917					1.03185	2.35983		3.59886					1.92185		1.79341		1.76528			3.4865	42.4296	138.025		17.4352		3494.28	38.4359	84.627		1325.1		810.592	11.4125		18.1681			46.6001						42.2235			2169.56			95.3206	93.8901		46.2942	367.789	6117.84		15.8364			86.9696		10.7242	10.7236		11.7957		38.7212							12.463	59.3329		12.4812	11.1066		147.885		13.142			25.718				17.8198	11.9249	44.1578		448.082		26.4634		19.7532					11.2828		11.4578	11.4672	11.7467		71.0047			21.4411	36.1798	13.7391			38.6256	14.0192	22.2474	16.3795				18.4415					11.9188		8.27019	9.20083				11.9118			11.7804	23.4098	9.99631		11.8802	32.5723		58.5053	16.6752	36.7569	12.3433										10.9132			21.8227		10.9997					14.0842	18.443		22.0662				16.2259			11.9567	16.2429	11.9035		32.393	13.8768	11.6989	11.357
CIMA_H301	36.877	65.0826	176.188	5.9615	6.97098	4.11856	4.15584	5.02659	4.87971	5.89718	17.5295	9.34454	5.58211		6.68446	31.3866	4.5068	17.3065	7.62879	6.09518	6.14189	4.32156	5.81042	4.69229	4.37266	4.30453	4.76789	4.28862	5.16132	4.6445	4.67499	4.17347	5.82368	24.3343	77.9867	4.24884	4.51119	4.2415	4.27623	4.54707	4.33717	5.4789		6.6507	5.01588	38.7545	34.979	6.1699	97.0018	208.84	164.164	80.6098	42.1641	61.1275	166.961	35.0896	85.5732	35.6481	131.253	246.952	96.2877	66.6444	42.6533	126.828		95.1213	205.787	329.745	245.617	52.4763	89.0294	73.0657	184.191	202.319	169.455	112.415	308.354	350.733	255.567	13.0938	13.5687	13.0029	11.6269	11.6005	11.7187	13.5587	12.5062	12.6618	12.1229	11.4027	11.8071	15.2892	12.4291	12.4263	13.7545	13.549	13.0705	12.5709	12.9079	13.415	11.6298	12.5899	11.1656	13.6985	13.5539	11.7903	11.4011	12.1075	12.4133	12.9035	12.505	12.666	12.5929	12.447	14.1085	12.9398	12.8624	13.1129	11.5158	11.6539	14.0635	12.5671	21.335	19.9224	15.2275	13.8639	12.0606	18.4089	11.1396	14.31	16.4508	15.6851	15.7004	11.5034	12.0816	11.3029	16.924	14.238	11.0539	11.7121	11.8315	15.168	12.1789	11.8337	12.217	11.8397	13.9241	14.8479	13.4713	12.5944	11.8575	14.3902	12.6763	11.6866		11.3401	15.4512	66.6892	16.1337	11.6182	11.9344	11.6097	11.5662	46.6347	25.3438	27.25	12.8199	14.1383	17.2092	15.0852	13.0554	25.4345	12.7841	16.4344	31.8343	31.2815	24.4049	28.5819	12.6388	12.7651	11.4195	16.0149	23.4372	19.1982	14.6408	11.1889	11.6068	23.5773	11.5876	13.6355	11.3472	11.6604	13.0019	11.9462	15.0376	15.6571	12.282	15.6513	16.1698	16.0891	12.1396	16.9896	13.5679	18.9257	13.5333	15.2201	11.9007	11.7252	13.1769	14.6723	11.4002	11.8226	11.4751	11.3858	11.6961	18.1995	17.2011	11.3683	11.724	17.5583	11.3052	11.4879	16.4401	68.1678	17.1696	14.2787	16.6981	57.6212	12.7546	11.3484	11.5555	72.976	88.9754	21.2543	62.229	52.4714	74.5455	12.4149	11.4322	12.3321	74.499	76.0208	133.685	44.7709	31.597	11.2013	11.2749	13.8393	70.6434	89.9369	18.0114	19.2214	11.3212	13.3699	11.1238	28.5311	12.5694	11.9986	20.5076	28.3103	11.26	12.441	13.3541	22.5572	25.8233	14.6805	16.3368	19.8173	13.1802	14.722	11.839	14.8625	14.893	14.8492	11.4546	11.3622	11.7453	13.54	11.516	12.6657	33.5919	29.3841	15.4972	22.9719	11.7945	13.1858	12.2102	15.0605	11.8482	29.6566	221.008	125.145	120.638	92.3259	12.2923	11.832	11.1926	13.5211	12.168	12.8346	16.7658	11.4835	134.373	147.963	85.2928	181.994	75.5967	12.0423	11.2459	11.8264	11.7556	12.5381	12.4896	14.834	162.322	140.957	139.652	39.4477	11.7148	11.1385	11.658	12.0687	47.6671	133.946	37.699	151.793	12.572	11.3303	11.2209	11.7839	11.531	11.5038	12.1328	12.468	11.4428	11.2016	11.2248	12.9918	11.5997	12.6144	11.1832	11.1871	24.0528	36.5476	11.1586	11.2466	12.1191	12.1479	12.9451	16.679	16.1949	22.103	174.683	125.967	12.6641	12.8755	12.1479	14.0865	59.3618	15.9061	146.875	277.51	136.281	27.0741	13.8937	12.6321	12.4646	11.5807	13.26	27.1053	45.0734	11.2329	23.3773	222.276	200.587	67.9423	39.2482	13.1941	11.6659	11.4437	12.2363	20.4918	21.5329	13.3045	109.502	177.451	237.378	17.8551	33.4366	12.5166	16.8345	18.5779	11.4937	11.1369	12.3636	12.0659	11.9127	13.7674	14.2433	12.3987	14.5797	14.6336	16.727	12.6241	13.8203	38.1811	32.6331	16.1092	13.4415	28.3979	13.9025	16.8727	12.2291	26.3906	11.7432	29.6651	27.219	14.576	47.5851	14.0295	11.7582	27.782	31.6503	12.7274	11.756	19.7884	30.0657	22.0036	11.8005	21.3461	15.4671	21.8302	11.7545	15.306	54.1995	11.6579	13.2995	12.0918	12.4009	14.105	26.508	17.934	21.176	14.2549	12.5995	11.8226	12.9348	11.7384	11.4381	12.3595	11.4	12.1051	12.8028	14.3103	15.124	12.3649	19.8059	12.9139	11.5531	13.7019	13.1307	13.6451	14.2936	19.6585	12.8646	13.585	16.8976	11.2063	12.0921	12.7979	12.017	12.8817	11.4277	11.7622	11.9074	11.517	12.1612	11.3916		11.6755		11.4339	11.6173	16.5155	11.6155	11.3104	11.6384	11.4752	11.5459		23.8848	55.0037	1010.77	248.604	50.735	40.2204	1551.47	836.53	1937.92	31.1698	32.1771	22.8338				53.0524		58.7774	20.6501			703.799	663.532	3628.18	65439.5	391.61	2503.79	483.116	37369.2	27869.9	54237.4	143.237	384.718	155.015	6406.18	2018.31		678.403	501.289	554.905	382.589	179.102	42.2409	73.5374		2.01827		33.2919		1.74731			11.3927				137.548						2.15652	1.7972		10.6156		1.5183		256.856		2.00545	2.00893	2.601		16.3796	16.5681		18.0631			1.74302	20.4974					1.97003	2.49567						134.053		1.78886		5.65772			2.42792			16.0113							3.13349		93.1501				16.8952				448.516		1.71688	15.6038	930.594		3.20094	2.16781		5.04628		21.5828	2.02329		1860.71		2.20243			1558.36	21.8772			2.01775	16.4593						3.43183	40.5254		5.17808						57.4628		1.88727				9.77334	128.858	1.7737			17.6776			14.1068							44.5316	45.9338				6.83446			2.42407			8.71722	11.7668	2.01443	2.52948	7.62676				2.43583				2.20599			14.6856	3.09918	2.33347				1.96261				1.93609		2.06776		2.09913				17.5914							1.70756				1.70282				2.25268	1.7076		1.55571			1.70569	1.70566	1.90065	2.02606		25.1168			1.33636				3.192	44.2451						0.3132	5.44671	4.42075	48.0917		67.8917	0.347331	33.1807	34.3254	22.997		18.9492		140.077			5.72907	12.7669	49.666		775.972	5.36272	4.48639	7409.42		6.44299			0.700858	2.45727	21.5391		423.139			0.103762			6.32265	18.3916		34.8917	6.06301	17.634	2.54409			9.67935		4.91435	162.426	26.4515			28.102		517.573			114.015			39.176	53.7501	498.016	121.202	52.0308				471.181				2.01282	390.931						86.4968	55.4787	40.7304		940.911					1029.38	1007.62			84.8579		44.7945				2.29879	38.8347					80307.8	225.508						28.4108						536.406	166.628							1225.8					10963.7	5.43655		67959	11.5922						2.31228				21641.2				213.645	14.3583	4501.49			890.683		772.799	3.64312		2.37213		2743.78	1207.89			2.08265			296.548									76.9205		22.9063	21.7478				29.261	50.4045	5.72291	435.44	8.70582	696.96		1.92656	2.48773		849.924	44.0785	217.909			2.58051	225.469					29.9551	119.819	1040.22	3.65959	380.136	183.088			46.906	13.112		63.0091		35.0642		31.336	107.772	62.7117	44.6555	11.0076	71.9458	11.221	12703.7		4.79435	101.864	2.35521		5.00131	2.95618		33.8365		103.339	51.0547	2.11562				26.7206	6.27369		15.6542	3.64936							29.8695						3.26871		4.64796		3.48143					1.13415				3.8091	9.76925	80.2605				3.0109		2.32637					8.16299	3.60538	3.62298			3.69146			5.09768	1.96549				1.00348		4.15731	19.1599	170.582				3419.84	34.1958	47.1946		1863.59				10.7606	18.1354						15.9112			49.4302			786.37		52.0826	74.7887	102.644		107.877	448.933	7642.49	11.867									10.8059		19.4387		19.7134				22.064		30.4314			28.7123		129.543				11.7193		11.856		11.9186			48.8389			13.767	20.1292		42.0968					11.2799		11.4569					11.8739					11.7886							11.8831	13.276	21.8162	21.5863		13.9903	11.8877			17.0326	22.3923	11.014	11.5537						24.6986				32.9438	11.5459	52.1738	25.8928	36.881		12.6604				11.2807	11.1571	11.3832		10.9542	15.479	10.8155			20.3573	11.8875				23.3248	11.9231			15.7336							11.9379	14.046		11.8339	26.0723		11.6747	11.4942	11.7042		31.3993	11.3764
CIMA_H303	13.2782	18.7988	104.879	6.53101	7.21055	4.15524		5.14302		6.22046	14.9882	9.09386	5.77434	4.16681	6.09844	26.4782	4.33685	16.8434	6.36197	5.94937	5.91346	4.33583	5.87578	4.72206	4.32161	4.31733	4.98119	4.17122	4.54595	4.33783	4.54994	4.11322	5.13215	21.4501	66.3261	4.2328	4.26621	4.15526	4.31298	4.33147	4.19151	4.6395	4.13711	5.20947	4.89826	26.5087	27.0378	5.41182	74.3223	159.559	119.333	27.0705	13.9367	35.9806	125.208	20.5354	39.7814	16.6158	97.4017	201.386	82.5513	28.1915	2.64906	54.4751		13.7477	140.302	250.871	171.393	28.2347	12.6516	9.09026	86.619	104.35	82.5366	58.9654	224.643	262.997	172.005	11.2705	11.2136	11.6204	11.6103	12.0204	12.0368	11.9548	12.0948	12.2692	11.4977	11.3025	11.8298	11.6958	11.8949	13.2034	11.9965	11.607	12.007	12.4719	13.4219	13.2521	11.9256	12.1299	11.1557	13.2692	13.567	11.5085	11.362	12.1657	12.5106	13.0205	12.8304	12.7285	11.4854	11.8177	12.3438	11.1955	11.5545	13.0104	11.4372	12.0397	11.6285	12.5286	12.6488	13.3441	16.4528	13.5137	12.676	12.0921	11.1514	13.2975	16.8193	15.9827	15.7648	11.6754	11.8256	11.1744	16.4915	13.8009	11.0843	11.6949	11.8269	15.3325	12.5378	11.8868	12.218	11.7425	14.2545	14.9358	13.4995	12.5927	11.7603	14.2488	12.5347	11.6147		11.0878	11.74	14.962	11.9298	11.3764	12.0648	11.5112	11.5813	13.2134	13.9042	16.4784	12.1872	13.6242	18.347	14.0507	13.627	12.8926	11.2202	16.9077	22.9582	25.1991	25.5651	22.5978	12.9693	11.748	11.4124	16.1863	24.4008	18.4624	14.9047	11.0836	11.5342	22.8253	11.3976	13.1849	11.2571	11.5153	13.3993	12.0732	15.3539	14.4639	12.103	15.1469	16.7479	15.2966	11.9485	16.9808	13.2885	19.3089	13.5831	15.2425	11.89	11.7085	13.1909	14.6	11.3813	11.1005	11.2324	11.3043	11.4333	13.7169	13.3103	11.3557	11.8644	12.9983	11.2102	11.345	14.8691	37.1577	16.1814	14.4927	19.2777	29.1359	12.9202	11.4266	11.3847	60.6985	80.1746	19.7651	68.2868	66.6883	55.3892	12.904	11.2729	11.5574	92.828	67.0839	149.022	60.8555	32.8164	11.1463	11.2966	13.1976	76.2448	95.6537	17.3335	17.1309	11.2715	12.0396	11.0857	19.3869	12.1926	11.9446	15.5729	24.7255	11.1941	12.1591	13.5064	20.5337	25.7794	12.9091	14.5311	18.8551	13.326	14.8889	11.7744	14.4342	14.783	14.6414	11.383	11.3703	11.4406	12.523		12.1895	22.5127	21.6993	13.4709	18.6232	11.4073	12.2637	11.858	15.1492	11.8549	27.5133	136.158	81.1453	70.446	70.7892	11.821	11.5679	11.1879	12.6831	11.7743	12.9881	16.8786	11.3759	134.353	163.255	72.1465	157.411	85.724	11.7061	11.253	11.7969	11.6198	12.5653	12.6559	13.1573	164.4	136.551	133.479	53.7282	11.5253	11.0719	11.6858	12.009	31.9861	122.035	20.427	147.726	11.7122	11.292	11.2136	11.6712	11.5024	11.4452	12.4697	12.7929	11.3166	11.1881	11.2265	11.9941	11.4613	12.058	11.1971	11.1983	14.2903	17.127	11.1308	11.2062	12.1076	11.6171	12.6928	15.6292	14.6959	15.2967	62.0488	45.2762	12.3435	12.609		13.2997	46.9399	14.8524	76.3766	164.897	70.121	22.3869	13.5942	12.4454	11.9236	11.5773	12.4919	23.1312	46.0249	11.1541	15.1317	168.507	146.822	46.7334	32.3911	12.9749	11.5857	11.4716	11.8862	17.2011	21.9597		53.3844	165.29	162.396	14.3692	26.4118	12.3351	15.1037	16.9204	11.5259	11.1051	12.4479	11.9991	11.8977	13.2418	13.9417	11.6565	13.3229	12.8048	13.9668	11.8658	13.0929	27.8686	21.9778	14.3648	12.7481	20.3798	12.559	15.2578	11.8993	21.4102	11.5419	23.251	26.6442	13.2521	37.4161	13.2703	11.4984	23.7389	24.3232	12.181	11.6335	15.9944	27.272	18.278	11.5512	19.693	14.6654	20.7979	11.6001	14.5829	40.5505	11.3989	13.6424	11.7858	12.3349	13.5936	23.5762	16.3029	19.9572	13.3952	12.7923	11.7762	12.9548	11.7048	11.3943	11.8424	11.3724	11.6553	11.8478	13.411	14.5226	11.5099	14.69	12.7725	11.3995	12.1699	12.3892	12.5853	12.6854	16.4457	12.722	12.8859	15.1111	11.2109	11.9126	12.5377	11.8388	12.4828	11.4127	11.6303	11.8312	11.4789	11.9995	11.3017		11.6368	11.2026	11.3278	11.614	15.2324	11.4705	11.2214	11.4474		11.4018	23.9559	22.8438	34.618	969.012	254.218	52.0263	40.8507	1698.05	776.966	1979.95	26.4883	32.1046	21.7374	352.572	101.184	46.2679	53.742		58.244		24.0912	40.641	534.33	615.332	2240.84	51158.2	239.319	2336.67	499.499	41555.2	25286.1	52994.7	134.955	369.589	112.017	5610.51	2168.24	753.64	765.815	483.391	481.789	373.646		42.4196			2.02042		14.3246		1.74728	1.74695	7.26499	11.3231			9.75443								1.79711	3.11527	10.673	2.7645	1.86278				1.9708	2.58698		8.19966		12.6825	1.85404						70.6171		28.4589			2.49744	4.76174		2.01488	3.69607	10.0984	364.331	1.78884				1.92185	1.91835				12.735		19.6428			24.8381		3.17375			23.4911	39.8542		16.9227			5025.56	924.627		2.00046	15.6251							17.6966						2.23286				22.0248		2.01726		16.7091						3.43977									72.9648				1.80519		9.77525		2.5062				23.7706	8.07575		2.96494				2.18983	56.0174	44.0808			137.308	4.50114			22.371		2.03252				2.03207	2.49871	9.74949		2.57173		1.99957		16.9784		2.63472		1.82316			1.70545	12.9191	4.1745	1.74093									2.20704					1.70765	5.6907	1.96397		1.70023	2.23593	1.96655	1.69947		1.66079	1.68178	3.05463	1.96913							1.97836	1.70764		1.99745	1.92408					0.989694		1.56854	2.40644	3.40883		36.9347		1.31706			0.676145	2.30674	6.28639	35.8514		40.8193	0.911387	35.2262	22.655	25.4306		20.0896		97.2445	1.02516		7.03821	7.03582	31.6893			1.24776		18988.3							12.9231		247.168	25.7183			10.05	4.35868	2.71492	17.2453		28.6505			4.94971			12.3725		6.00527	124.459	76.4155	6.15702	93.9572	62.7771					66.6294				6.71692	301.29		123.394	11.1253			415.702					382.966						189.652	52.8516	64.3716			419.013				1063.84	370.422			10.7144	8.6362	9.07946	86.6457		9582.54				1541.83					20258.2	554.546			1.72055														8367.38	1228.26					10995.3				9.39475		8.22453			13.3249	2.31601		6155.67			1.66176	20.1486			14.3656			12.4796	631.232		288.446	2.34495	1280.32			421.256	1381.28	3396.56				922.027		3495.52					168.072		17.2737	45.9179	61.2741		14.481		167.109	1.6068		15.0072	9.55816	481.115					2.21911				167.315		2.37339		77.7893		14.8329	3.6744			139.49	1111.94		375.883		2.03243	2.13857		6.54355		64.252	384.578	88.4359			176.949	39.5779	25.4764		115.271					94.3827				2.68538		17.2838	161.219	384.033	50.5379	2.11801		49.0708		13.6425	18.7755		14.5773		47.3916					2.97011		16.2177				30.2432			1.39917									5.08158	3.29289		10.4716	68.6666				3.01241		2.33105	3.64845	2.38012	2.26111		2.64458		2.32978	2.34102	1.91191					1.36715				2.18501			27.6558	120.638			9.89198	2958.89		97.2142	51.5123	1540.53			14.0193			10.8058			10.8579			23.5727	10.9836	49.3654		11.2622	1620.39		41.0332	103.927	56.936			594.566	4194.24	11.8778				86.957		10.7233		10.8053	10.7411		31.1231								73.0681				89.4592	98.8568		20.0773			46.4546			14.1125			56.524		259.257		20.1238	34.3731	36.1512	83.2466	11.5578	10.9395				11.4608								34.1208				28.5756					11.9669	13.133	15.4993					16.2391		17.124	9.50378	11.7491							24.8602	9.62544		11.8783		11.572	54.7586	33.1962	36.8015			26.2921			14.359		10.9487				14.3948		11.7717			22.2119	16.147					11.9061	16.1859	11.889	11.8898			15.9299					16.068	34.4546				11.8621			11.5434
CIMA_H305	7.9265	5.23227	119.477	6.39082	7.15406		4.2136	4.82195	4.39039	5.91949	9.85926	7.58081	5.41851	4.12253	5.19821	15.25	4.23302	12.2339	5.30656	5.39606	5.77394	4.32048	5.35184	4.5577	4.23043	4.26264	5.3021	4.12138	4.20404	4.09482	4.13927	4.03557	3.99432	13.7926	35.1744	4.17511	4.04811	4.12181	4.29581	4.19057	4.16965	4.47136	4.11781	5.22686	4.47663	18.8135	18.649	3.9287	96.4002	176.019	143.472	39.8365	13.3889	52.6867	142.932	21.883	37.4953	9.74367	67.8798	215.665	99.6056	18.399	1.27053	55.2044		9.57725	132.54	222.409	162.448	12.568	12.0434	5.59816	83.6081	103.791	94.1752	51.4079	220.88	225.676	150.404	11.1615	11.2012	11.5171	11.6131	12.1436	12.1025	11.9154	12.1444	12.6563	11.8044	11.2007	11.5233	11.5175	11.6382	13.3688	11.9489	11.5782	11.8699	12.9163	14.1762	14.1862	12.4037	12.1084	11.2858	14.4539	14.8059	11.8655	11.5348	12.5213	13.0712	13.6981	13.3818	13.3721	11.2713	11.4952	11.9848	11.1354	11.3456	12.9621	11.3699	12.1119	11.3909	12.677	12.5123	13.3781	17.3561	13.9808	13.3526	11.9972	11.2867	13.8376	18.021	18.1029	17.8166	12.144	12.0535	11.37	18.5815	15.1116	11.1745	11.9357	11.938	16.1542	12.5862	12.0024	12.7111	12.1033	15.0446	16.0078	14.6429	13.1073	12.2039	15.6448	13.4286	12.1166		11.0578	11.3937	13.2209	11.5413	11.1901	11.7805	11.237	11.4915	12.0624	13.2775	15.4676	11.6137	12.6126	19.2858	13.0175	13.325	12.4431	11.2589	17.9202	17.8854	22.4033	29.1942	19.1532	13.2179	11.8567	11.4764	17.2211	26.6699	19.9461	16.1207	11.1432	11.7551	25.9173	11.6657	13.1527	11.1678	11.3964	13.6759	11.9595	15.7289	14.3456	12.3578	14.7515	18.3188	15.2817	11.9516	17.409	14.2046	19.93	14.2203	15.7122	12.093	11.934	13.5126	15.2648	11.491	11.0727	11.1614	11.305	11.2505	12.1956	11.9507	11.1631	11.4512	11.7937	11.1555	11.235	12.7338	20.9051	13.3779	12.8791	15.9184	18.5964	12.1946	11.3496	11.2826	35.9668	56.3427	15.4989	52.3293	53.9301	30.026	12.4826	11.4069	11.8603	77.4315	55.5753	120.18	57.3902	23.2106	11.2834	11.2739	13.4653	67.8178	86.0344	16.9668	17.2028	11.3489	11.4799	11.0871	15.9563	11.6967	11.7984	13.7736	20.0607	11.1183	11.9319	13.5648	17.0668	23.0687	12.798	14.3698	17.3997	13.6474	14.0661	11.9301	14.4034	14.8517	14.758	11.5054	11.4025		11.9145		11.5606	15.341	14.9119	12.2042	14.3143	11.2485	11.8033	11.5202	13.9811	11.8939	17.9095	52.9345	34.5985	32.2843	32.2879	11.4597	11.4282		12.1389	11.4945	12.3294	15.3806	11.2808	65.5601	119.472	37.709	109.858	47.5077	11.3823	11.1848	11.58	11.5284	12.3055	12.1742	12.9979	141.718	119.02	121.292	38.0296	11.4198	11.1271	11.6391	11.8111	25.3168	121.659		120.795	12.717	11.2464	11.2338	11.7097	11.5605	11.4885	12.9624	12.9344	11.2416	11.2883	11.2771	11.7369	11.3116	11.5346	11.1768	11.1942	12.5278	13.5816	11.1535	11.2095	12.0949	11.4191	12.5309	13.905	13.4516	12.9416	27.0983	22.5376	12.0086	12.3582	11.5343	12.2659	30.7204	13.9728	31.0048	70.8009	29.2061	18.2027	12.6205	12.2996	11.5392	11.4188	11.8846	17.8166	31.0575	11.2047	13.7165	78.497	79.9376	25.587	22.5876	12.2533	11.3766	11.4143	11.6542	14.9457	17.6452	13.2696	33.2477	106.873	90.9348	13.3372	20.8201	12.0496	14.0852	15.3856	11.5717	11.1031	12.4694	12.0841	11.9687	13.1194	13.8534	11.1563	12.7028	12.1821	12.4983	11.5436	12.3931	24.6422	17.6763	13.1847	12.2003	17.2196	11.9734	14.3053	11.679	18.7447	11.4145	19.4911	24.1615	12.4932	25.3193	12.7084		19.603	19.3204	11.7092	11.494	14.7169	22.0999	16.5232	11.4206	17.1737	13.496	18.4324	11.4954	13.8285	28.3245	11.3898	13.0671	11.7851	12.2227	13.0386	20.94	15.0313	18.13	13.1395	12.5197	11.7488	13.0341	11.7263	11.4054	11.8037	11.3614	11.6084	11.7703	13.2481	14.3179	11.3335	13.97	12.4224	11.333	11.9402	12.1776	12.2844	12.2162	15.8418	12.351	12.3804	14.7744		11.7343	12.3754	11.7243	12.195	11.3756	11.5797	11.7885		11.8307			11.5981		11.2603	11.5997	14.8306	11.4127	11.2051				24.0199		35.019	1045.16	251.601	48.8276	41.1209	1907.31	781.848	1986.35	27.345		22.25		100.267	46.7901			59.7014	21.0147	24.1354		664.531	631.411	2222.62	62586.7	212.608	2280.38	548.856	47269.4	24011.7	59048	135.648	365.452	83.5791	5024.45	2191.5	741.25	601.232	494.867		384.683		41.2802	72.5634		2.01718	2.58951				1.74763	7.31586	14.0207				91.3599	17.0861									2.2619			258.721		2.01325					16.7272			202.313	678.204	2.35396	10.971				1.67418	1.69307							158.566		1.78952		5.65983		1.93265			29.3912	12.6677	2.0268		3.18137	2.01389			3.1455	1.99334	92.2686		66.3583									20.6583							22.1015					2.0022			2.60486	1576.09	14.1354		2.02912			83.6515			3.13914						2.58551			4.47074				1.91516				9.69192			3.54164						1.99263	2.09136							1.79537	156.266			4.51165	24.8989	2.41734		197.191	6.60986	15.181		2.52897		9.09047	1.92284				30.7864		2.13505		1.87806					4.90598									2.05111			148.488	199.655		1.68862	5.68427					1.70758	1.70576	1.97535		1.68762	3.04123	1.69012	1.69371	2.64594	1.69343	1.685	1.50708		1.69385		1.69115	2.01052	2.09153					0.228436	2.21223				23.12							4.21462	6.78609	41.5028		49.915		35.8236	23.3894	23.9984		21.9888		90.3867	2.35054		5.57798	11.3871	62.7146		574.02	7.37168	5.02371		102.975	2.25583				2.24852	17.9933	0.10425	271.984			1.19808	14.7726	6.41893	5.58829	20.0991		37.254		14.9743	5.92392			14.4176	1.84417	9.54689	112.24	82.5569	8.04208		90.2061		255.189			74.0085		217.039	99.1853		302.386		102.831				619.998				30.3792	440.452						151.977	52.1389							50.9099	1166.67	973.907	27.2249	24.6622			24.2519			19827.2		40.2949						225.496			6.55199				1.92736		390.569							538.971	30240.7	7.15835		1199.21	45621.6				9402.69		393.523			2.4421			210.81				5830.81							14.368	5005.18		12.8123	761.848	1213.89	505.635				11.6234	2245.66			2.16427	3.23908			322.383						272.406	5.62296	18.2377				12.9726	12.4092	166.878			15.0127	11.0875	424.176		175.24			2.11212	312.688	1108.27		165.212						14.7885		2.36572		376.903	1127.5		374.586				49.3943		107.31	64.0896	382.94	35.1912			271.317	75.7956	30.4939		52.716	5.6289	9362.62	6.02015	1.96677	72.1751	1.57881		4.68656	2.77224		10.4542			47.5468			25.782	2.3669	23.7211		6.09496				16.1444				2.02816	59.7901	6.45376		14.528	4.80078			6.8082			5.09535				0.913364			3.4829		4.08246	13.2672	51.9823								4.93528										2.76482									20.7431	132.588				3729.4		57.806	56.8498	1305.22					18.168		10.7326										1084.58		24.9201	67.5789	88.287	11.8169		615.122	5589.45	11.7419	21.6237			86.8783	10.7231	10.6592		10.8022	10.7422		39.8893	10.8604			10.8989					11.1037		11.0762	122.242	120.202	11.7153		11.6251			14.0482	20060.4		17.8141	11.8707	69.1348		298.317	11.8165			55.9818	126.789	11.4046	11.4715	15.832		16.5732									16.4156	13.9868						21.4175	11.9008	11.949		24.9936					16.0382	11.6735	14.1543	10.3303	13.3471	11.868									11.7963	32.9396	11.5447	72.0273				12.5996									13.2117	12.0539	11.7662			14.0133			11.6047	19.5674				15.8771		11.872	14.053	11.8863	16.0245						26.9647						20.4151	13.2939
CIMA_H313	23.0583	32.6024	146.11	6.32851	7.36872	4.1178		5.16995	4.6452	6.72379	13.89	9.64746	5.70616	4.17758	5.78797	24.8614	4.32844	17.4636	6.07021	5.94074	5.86263	4.28899	6.22573	4.83336	4.3285	4.32444	5.00225		4.46506	4.21575	4.4198	4.16383	5.31818	22.7837	63.2776	4.26835	4.21088	4.13629	4.30945	4.25862	4.2391	4.66934		4.99877	4.7128	27.1186	31.2934	5.42227	84.8127	180.925	113.752	28.4429	5.82333	46.6416	150.235	26.7802	44.2676	5.29337	82.7708	239	105.404	39.6221	6.75006	63.4686		6.06541	165.883	258.246	197.533	17.2149	36.9672	14.5324	86.9846	122.931	68.4577	57.2432	238.145	248.54	173.409	11.2986	11.1568	11.9191	12.1723	12.0005	12.0311	11.9293	12.1801	12.3305	11.5544	11.3337	11.8673	11.9317	12.1796	12.8942	11.9089	11.8033	12.424	13.2181	14.0153	13.9249	12.542	12.1986	11.1483	13.6697	14.188	11.6174	11.4324	12.3708	12.6536	13.1732	12.9657	12.9603	11.4657	11.9044	13.0042	11.3366	11.7377	13.2817	11.7851	12.1173	12.035	12.6959	13.1834	13.7142	16.4606	14.1225	12.8204	12.21	11.2194	13.5891	17.6873	16.4915	16.7003	12.1088	11.9781	11.2768	17.7151	14.3732	11.1119	11.742	11.871	15.5367	12.4292	11.8501	12.3098	11.9582	14.3994	15.2464	14.0222	12.8337	12.0947	15.5584	13.1468	11.945		11.1671	11.9628	16.3735	12.726	11.6237	12.6167	11.9246	12.0465	13.9309	14.488	19.3501	13.3381	15.9524	20.04	16.1647	14.9835	13.2897	11.2699	18.3125	30.0162	31.3523	27.7127	28.6173	13.428	11.8812	11.6125	17.0273	25.8582	19.2343	15.377	11.0914	11.78	24.8684	11.6714	14.7095	11.4062	11.8603	14.3128	12.9414	17.7278	16.6653	12.5594	18.0203	18.3084	18.385	12.5646	19.3887	14.0214	22.3831	14.2055	17.3008	12.1059	11.9823	13.8996	15.7022	11.4651	11.175	11.4898	11.3474	11.5718	14.8031	14.2788	11.3835	12.4889	13.448	11.2919	11.8816	16.7455	46.8557	19.647	17.3923	28.8334	33.9326	13.906	11.767	11.5928	93.8597	124.012	23.344	123.605	117.723	78.3199	14.1712	11.5063	11.9139	141.666	85.025	218.783	105.357	48.7512	11.1373	11.4599	14.764	105.53	129.648	23.5138	25.3377	11.4638	12.1136	11.1946	21.7122	12.6797	12.551	16.716	33.3661	11.2329	12.997	15.1682	25.6806	37.3104	13.9383	17.1372	25.5941	14.1977	17.7174	12.0387	15.4767	16.2782	16.3679	11.3579	11.4629		13.4064	11.6161	12.0839	21.9371	22.4542	13.3384	19.9908	11.61	12.621	12.3075	18.7298	11.8053	31.4736	153.026	85.0782	73.5935	82.8102	12.3249	11.7699	11.3207	12.8462	12.1454	14.4444	22.2041	11.5727	175.984	177.078	87.9688	175.519	114.221	12.1426	11.2885	11.9342	11.765	13.4206	13.8326	14.6493	187.029	151.067	145.931	78.8972	11.8614	11.1382	12.3671	12.6885	49.8042	126.924	32.5073	170.265	11.9661	11.4298	11.2635	11.7897	11.7517	11.5051	11.9302	12.4368	11.4416	11.2515	11.326	12.2402	11.597	12.2208	11.2162	11.2165	13.5331	15.7594	11.1571	11.2483	12.135	11.902	13.9258	16.8026	14.1987	14.6457	46.7296	35.4794	12.8863	13.85	12.8858	13.7941	57.9839	14.8757	68.8145	138.191	62.1718	25.3478	14.4468	13.5232	11.9072	12.1357	12.9906	26.7881	62.1751	11.2085	15.6679	160	148.57	47.7962	40.1936	13.9303	11.5177	11.813	12.1966	18.6762	27.5328	14.391	55.8397	172.729	168.39	14.5223	34.2396	12.9382	16.6541	19.7314	11.5454	11.1296	12.3028	12.1133	12.0221	13.5504	14.0864	11.4549	13.6518	12.8545	13.6245	11.8405	13.4832	30.1301	23.1304	13.7336	12.7498	20.4987	12.6228	15.2097	12.028	22.3708	11.7212	25.5515	30.5021	13.3913	38.558	12.9148	11.5055	24.751	24.4368	12.1438	11.8495	15.8404	30.4784	19.619	11.4741	22.5632	15.8649	23.8665	11.5968	15.2412	45.9996	11.3994	15.0469	11.8264	12.2943	14.0767	27.1305	17.302	22.378	13.4443	14.0115	11.8178	13.104	11.7432	11.4243	11.9146	11.3749	11.6969	11.9283	13.5948	14.7683	11.5364	14.552	13.3077	11.4533	12.1742	12.4989	12.6512	12.8336	16.9961	13.0596	13.5604	15.6403	11.2629	12.0581	12.7891	11.9058	12.9895	11.4022	11.6754	11.9024		12.0377	11.4457		11.6423	11.2151	11.3624	11.6287	15.33	11.4712	11.2786	11.4664	11.4117	11.4249	23.6164	21.8011	36.0451	983.409		50.1742	41.3862	1480.76	750.896	1914.38	27.8921	32.1542	21.8852		102.856	45.7338	53.6917	33.7052		20.7305	24.3586	40.2888	457.148		1589.56	47679	239.575	2346.78	447.797	31042.7	21859.5	47912.8	138.629	364.886	91.635	4237.92	2028.77	735.462	601.548	495.776	451.165		173.434		74.6236				14.3046				8.81251				9.74177	114.547	13.5402					3.02422	1.79802		10.5103	2.25248		2.02173	257.479			3.19335	1.99814	8.03332	16.5865	12.564	1.83066		244.488	682.822						1.67464			4.07427		2.37491		12.187	252.626			53.5169		1.91059			8.25423			2.01162	19.6199					6.00191		91.3527		61.3059							2318.66				204.107	2.37771							15.6627	1863.49	2.00638	4.13771			1543.89	34.8368		1.9691	2.02263		100.451			3.10295	43.4872			1.85056	5.18286	2.58932			7.82852	27.5687	58.8362		2.84251									22.2356	23.9335														6.82751	5.02162									7.62985				2.00802		36.0404	19.8856	3.18994		1.82046				8.34334	5.6622		2.04416								1.7523		148.995			1.70791	5.69159			1.70049			1.97155	1.70794	2.80595			2.43916			1.6534				1.7079		1.69256	1.96929	2.14003						0.643484										0.400012	1.86667	4.68297	31.6605	0.0663096	36.719		33.0453	28.8445	19.909		21.2296		94.4794			8.58372		48.3272	3819.65			3.71158		191.407	3.87488					10.0416		210.137		0.572524	1.85524			3.85518	15.5226		37.3661	5.009	12.1836				5.24865		3.38737	147.451	56.2023	27.5605		144.487	33.6932				148.531			24.2849	64.0429			118.557				528.303				2.05498	399.478	93.9729					84.951		79.124		951.175				229.245	1381.37	461.096				41.0139	47.6327			14735.9					2382.78		29987.3						2.29878	12.1933	1.84382			778.015					2.81098	539.056	31295.4	7.19262	17272.1		24789.4			78620.4	10139	3.08592		25201.3			8.85646			13.3363				106.824				2956.26	179.184				18.7758	774.471		361.739		1293.53				1065.27					1148.82		4955.34						6.90792	20.9062			27.249		22.1652			17.0086			314.253	7.25262		1.72056	1.89015			565.73		161.397		2.37651	16.8255							116.631			380.794	383.295				6.59679	119						271.142	62.3651	43.7876	10.0646	93.2094	15.7627			3.81923	42.341	2.08714	5.68808	5.14891	2.67671		18.0054		588.092	37.9796	2.12348				19.7493	7.19562				40.6105			8.41959	12.7453		21.7105	20.274				22.9094	2.88303		1.3997							2.90643				3.34242	14.6572	69.1468		7.16375					5.72302			2.19177	1.02756					1.14268									1.24549	4.33182	15.3337	133.116		14.3775		3149.37	29.9867	60.9897		1802.1			11.8806	10.7624	25.2374			46.4295						51.7323	16.2699		1524.62			132.091	43.6495		87.1016	530.414	4768.48		14.9648		20.4758				10.7238	11.8617			23.8296			10.9253				11.1043						93.5927									21.2156		50.8163			15.9846	17.8436	49.8805	62.8278		11.1703	14.4693		10.9439	17.2202		13.2064	13.9166				11.7761	21.453				11.8605			11.9474					12.3207				14.0657	11.9135	11.8991		11.9208				11.792				13.6818					11.5628	70.1983	25.1031		19.1925	12.8493			30.9305	10.4813	12.3851	11.3862	11.9869	10.8876	10.787		11.7797	11.6269		11.7543			11.786	30.59			11.7553	15.2294	11.6163	11.8884								11.8393	31.2165		13.921		11.8439
CIMA_H320	15.2281	22.6711	130.173	6.00734	6.82783	4.12712	4.23581	4.98569	4.72094	5.80375	14.1357	8.37065	5.65752	4.20564	6.25048	22.8998	4.45821	14.6169	6.59547	5.77558	5.91464		6.29713	4.77458	4.27823	4.27696	4.8393	4.42701	4.95153	4.51567	5.03474	4.24539	7.56673	31.2072	93.5018	4.39662	4.53277	4.15558	4.27169	4.29627		5.04728	4.17755	6.13166	5.14599	40.2788	38.7482	6.71551	110.62	180.133	130.971	39.8187	15.1418	67.0546	165.708	20.9621	65.3577	21.0201	141.631	250.825	106.366	68.4545	36.642	100.562		73.036	227.38	326.042	235.358	25.656	90.4614	51.0078	152.089	161.057	130.136	89.4985	314.077	327.19	215.805	11.2317	11.1308	11.4612	11.675	11.7257	11.8223	11.6189	11.849	12.067	11.4612	11.2394	11.5853	11.6534	11.7615	12.5246	11.5929	11.474	11.7778	12.5456	13.2978	13.0726	11.924	11.8848	11.2343	13.5243	13.987	11.6845	11.3685	12.1277	12.5718	13.6665	13.0585	13.2359	11.4453	11.658	12.379	11.2395	11.4996	12.678	11.4226	11.8794	11.6338	12.3814	12.575	13.1226	15.9827	13.3071	12.5671	11.9012	11.1716	13.2406	17.1638	16.8658	16.4614	11.7424	11.8744	11.3408	17.731	14.4679	11.1112	11.6467	11.7051	15.4011	12.3626	11.8254	12.2996	11.8587	14.4033	15.3018	13.9026	12.7841	12.1045	15.1757	13.1602	12.0043		11.0723	11.6495	15.1892	12.1096	11.4086	12.1647	11.5167	11.6977	13.1652	13.4357	16.4318	12.2084	13.7437	18.2987	14.0356	13.5793	12.4805	11.221	17.1101	20.192	24.8251	26.3454	21.1267	12.923	11.7622	11.4673	16.8567	25.8693	19.3215	15.5198	11.1304	11.7903	26.1846	11.6397	13.3468	11.2326	11.5746	13.4379	12.087	15.4814	14.351	12.1987	15.1109	17.2442	15.4498	12.0074	16.7367	13.768	19.1849	13.8616	15.3957	11.8855	11.8919	13.5481	15.4132	11.5617	11.1178	11.2311	11.3096	11.4907	14.2581	13.9972	11.374	12.0725	13.276	11.2017	11.4615	14.6252	36.6941	17.0181	15.0679	20.1507	28.9742	12.9531	11.4215	11.3502	55.1268	78.8193	18.7225	71.3278	67.882	48.7231	12.7779	11.3552	11.7882	83.0184	53.8823	122.341	55.3928	26.9921	11.1947	11.297	13.9692	63.3463	82.0941	18.7836	21.3572	11.357	12.2305	11.106	19.68	12.1164	11.9372	16.0665	23.2218	11.1928	12.3596	13.514	19.3511	23.3936	13.0671	14.4166	17.427	13.296	14.3773	11.9186	14.5573	14.7531	14.8431	11.4158	11.4509	11.5029	12.8612	11.5219	12.2134	24.3848	23.8204	14.3053	20.1536	11.4847	12.4512	11.9416	15.6459	11.824	26.628	147.556	94.851	75.9025	73.5612	11.7908	11.5397	11.1807	12.6111	11.8446	13.1261	16.4307	11.4967	120.718	160.933	71.9055	163.94	76.2225	11.6275	11.2207	11.6868	11.5205	12.3807	12.5075	14.2361	157.66	135.292	131.699	46.4484	11.4578	11.0755	11.7844	11.8785	36.5342	130.169	21.6849	138.621	12.7987	11.3131	11.2393	11.6789	11.5155	11.4877	13.708	13.4897	11.4078	11.2735	11.3248	12.1829	11.6777	12.2661	11.1626	11.1933	15.5174	19.1426	11.1219	11.188	12.0224	11.6812	12.6836	17.1047	15.2794	15.7394	69.8737	52.1016	12.8343	12.9086	11.4065	13.6168	53.545	15.2885	71.2773	162.729	72.6242	23.6672	13.7195	12.415	11.8571	11.5384	12.5173	24.7816	44.8339	11.2013	16.476	145.017	134.134	42.5978	33.0454	12.9536	11.4413	11.4252	11.8285	16.786	21.6255		58.5202	138.479	148.033	14.8537	25.9231	12.2863	14.8316	16.794	11.5396	11.103	12.3679	12.0261	11.9165	13.9568	13.8079	11.4413	13.9721	14.1183	14.4295	12.4051	13.4624	32.2501	27.9569	14.9378	13.1779	23.4402	13.1163	15.6554	11.9817	22.25	11.642	24.6346	27.0297	14.2263	42.2125	13.6045	11.6122	24.4041	25.6441	12.2374	11.7209	16.6355	26.6315	19.2978	11.5556	19.6424	14.8092	20.7727	11.6254	15.4641	43.9452	11.4698	13.3073	11.7894	12.3394	13.8162	24.5408	16.6894	20.0249	13.4652	12.7066	11.7898	13.0997	11.7533	11.4269	11.8243	11.3619	11.6552	11.8488	13.2845	14.2938	11.8383	15.8773	13.9292	11.6831	12.6703	12.7133	12.8697	13.5596	17.3238	13.4384	13.1006	15.5522	11.2853	12.0122	12.5836	11.8357	12.7143	11.4107	11.6515	11.861		11.8953	11.3316			11.2242	11.3298	11.5778	14.9749	11.5878	11.3864	11.5657	11.4837	11.4575		24.1034	49.8877		251.63	47.7448		1637.69	755.278	1954.9	28.6639	32.2037		350.59	102.842	45.527	54.3571	33.3638	57.9355	20.6699	23.9205		691.638	613.103	2592.17	52109.4	301.792	2167.38	540.94	46378.9	22696.5	47918.9	131.277	364.208	90.7645	7022.92	2073.83	730.93	547.555		471.612	362.111		41.0439	72.392					1.72914				14.0862	8.15319	571.179	9.62969						1.79677	2.15644	1.79713			2.23234				3.15465			2.01944							1010.52	1.74305					1.67399								34.9362	1.78885	1.78884	41.8624			2.42485	2.41835					19.7494	1.98493	1.95975					92.0926						71.1084		448.507	1820.09												15.6386		2.0033		2.01626	1.99615	1563.35	8.95737		2.02982			85.8718			3.13859	93.9558	3.42115	40.182	2.26763		2.5848	1.91605		4.17838			1.99939	1.89357			7.02626	9.69296	129.959				12.8396	23.5558							2.09302		44.5285	55.0608			3.62259	6.834		24.8372	2.29906		199.269				2.52945			2.56224		3.77548		52.3725		2.63498	3.08644	1.70897		2.01135		8.01973		2.55651		3.63694								122.483	147.281					1.9753		1.70677		1.69239		1.70573	1.69942						1.7076	2.24649	3.05333									0.256917		1.33487					19.8813			9.93407			0.735382	4.24353	5.61031	58.1216		42.2844	0.169188	38.871	35.3822	17.182		23.2112	24.7446	136.671	1.12727		7.32582	6.17822	59.2647							3.33238	12153.6			2.92708	22.1744		342.019	38.8507			15.7608	4.16599	4.50523	13.9412		40.5198	8.75105	18.951	4.54533		1.7648	9.76892		4.10088	61.8766	65.4831	6.82965		135.84	15.7728				140.9			13.7855		886.743		117.504				534.696					241.545	39.3067					111.038	46.0049	24.0895		208.697				313.575	1373.26	1108.29	29.2966		38.0463		54.7254		635.078	9303.8		54.9986			1099.33		61477.8		36879.8			4.23432									113.76	31432.8				14.7733			66005.6	6.87049	1053.63	103592					10.949					13.3017		2.31097	1931.28	73.928	8492.23	3.03058					1795.42	1.8709		673.982		367.917	2.38839				1624.11		1101.39					243.777						399.148			56.7408		21.4662				1.60679				496.2			2.32587			181.256		28.0995	195.49					10585.7							3.65829			2.18266		50.3657							44.3556		62.7697	28.3902			11.1845			3.4819		2.33167	7.91996		2.92943		12.967			60.6327		22.7217		4.92753			6.00692							12.7215	2.97245	26.0191			14.5337								1.684				3.13202			2.67197	3.18986	16.744	16.3862						2.39805	5.69224	11.3386	2.24488				2.30305				5.9325	2.76568				2.62639	4.43786			3.65741		138.588		17.4379		3457.15		63.4334		1468.68	127.691		11.8323			11.8666	10.806		10.7938	19.6919					24.1533		486.169		46.9705	59.9883	156.002	11.821	43.5083	784.047	2916.6				12.3978					11.8661			23.4122			10.922			13.0681				11.0863			102.728	11.7191		11.7191	11.6308	25.8707			11.798			36.4545		447.739		20.1264		42.8641						23.6303	11.4563			11.75					54.6688				28.5776	14.1042						9.88324				11.8861			11.2248	10.2356				13.9728	11.825	11.8372					11.8545	32.0781		44.4667	17.9984	36.8817						17.4114	11.2771		12.0117		10.819	13.207	11.7701							23.4416		11.9286		15.7244	16.0035					15.6486	11.7389		14.0261	11.8338	35.2044				13.6019
CIMA_H322	22.0128		172.073	6.09233	7.078	4.1252	4.21049	4.82108	4.43906	5.7662	9.80029	8.08286	5.65143	4.15954	5.32021	17.5918		13.911	5.53336	5.48286	6.05854		5.58597	4.61926	4.26534	4.28143	4.81691	4.18462	4.58101	4.35027	4.45311	4.20597	5.73994	26.7929	73.5154	4.28253	4.44284	4.14266	4.2927	4.2996	4.23728	4.70747	4.13553	5.62591	4.90038	30.6796	43.0757	5.5873	91.6784	173.135	112.607	21.0575	6.4516	44.0513	134.05	12.5051	42.9294	4.8386	109.205	243.122	103.252	41.8647	15.2077	60.8122		43.3668	193.284	301.553	255.415	26.8422	47.2125	4.95844	81.7495	101.822	111.394	51.1346	228.227	262.137	207.333	11.9131	12.0466	13.7757	11.8297	12.2186	12.3233	14.9103	12.749	13.3535	15.0096	11.2992	11.7847	13.0776	12.2025	13.0957	12.8304	12.6115	12.9733	13.1988	14.3033	14.5022	12.3403	13.1969	11.3404	14.1867	14.6945	11.8583	11.4988	12.5144	12.7687	13.4532	13.0312	13.2985	11.5573	12.073	13.6567	11.871	12.0513	13.9243	11.4915	12.0547	13.294	12.5965	14.444	15.2201	17.2904	14.0033	13.2003	13.4755	11.2628	14.2924	18.0191	17.3905	17.3189	12.2228	12.1119	11.4279	18.2004	14.9455	11.1607	11.7793	12.0161	16.2821	12.6575	11.9549	12.4863	11.9616	14.7813	15.6619	14.4765	13.1232	12.2635	15.6382	13.3599	12.0206		11.311	12.7533	23.7114	13.0467	11.4225	12.1061	11.5922	11.6072	18.738	16.1517	18.5791	12.5091	13.7056	19.3946	14.7805	13.6017	15.0533	11.8973	18.0397	24.698	28.072	28.4952	24.6196	13.1446	12.5009	11.5663	17.3127	26.5705	20.5999	15.8271	11.1976	11.8874	26.2551	11.7801	13.2991	11.2342	11.5309	13.6496	11.9511	15.7259	14.446	12.3479	14.92	18.2355	15.2312	12.0552	16.9722	13.8449	19.5977	14.1583	15.5304	12.0116	11.9178	13.7387	15.4019	11.6375	11.2928	11.4402	11.3858	11.4497	13.7945	13.2794	11.363	11.7416	12.9466	11.2814	11.5428	14.6544	35.6892	15.3432	14.0703	18.4921	30.4992	12.6429	11.4958	11.4876	63.355	85.4004	17.5071	64.282	64.7255	61.1761	12.7841	11.4187	12.0638	90.682	60.802	127.903	58.8034	37.2142	11.2536	11.3988	14.2735	74.8314	93.631	18.1308	18.2118	11.6684	11.7584	11.0959	17.2449	11.8254	11.8396	14.4109	20.8415	11.1012	12.0303	13.6177	17.649	23.1599	12.7874	14.2051	17.3738	13.4957	14.1331	11.958	14.7134	14.7425	15.0273	11.4759	11.4559	11.7678	12.6895	11.6259	12.0567	20.1626	18.649	12.8795	17.3641	11.5593	12.2069	11.8906	15.1026	12.0133	24.2254	106.417	59.5042	52.6502	56.8718	11.8774	11.4877	11.202	12.4738	11.8152	12.9668	16.088	11.358	111.357	150.566	58.0932	143.26	73.187	11.7405	11.2718	11.7251	11.6032	12.4131	12.4633	13.1955	159.208	131.39	131.352	47.01	11.6521	11.1017	11.9329	12.068	31.4376	126.399	19.9774	140.512	12.7744	11.4207	11.3146	11.7441	11.6543	11.5239	12.8353	12.9631	11.286	11.3164	11.3072	12.4554	11.4698	11.972	11.2226	11.2215	13.7036	15.2107	11.1623	11.2724	12.1232	11.6705	13.5514	15.3868	14.803	14.5039	47.7018	33.6417	12.5243	12.8205	12.177	13.0331	41.0411	15.6079	57.5308	124.642	54.8477	21.5415	13.3939	12.4862	11.8418	11.5742	12.3116	21.9417	39.281	11.212	14.4036	130.517	127.343	38.67	28.9313	12.8629	11.4388	11.4368	11.9769	16.3361	20.1062		43.9816	145.251	133.724	14.3135	25.1829	12.3868	15.4122	16.8898	11.582	11.1109	12.6295	12.1807	12.0398	13.9797	14.0851	11.2415	13.8836	12.6507	13.379	11.7987	12.896	33.2723	20.9074	14.4551	12.8735	20.3086	12.4337	15.7356	12.0354	21.1667	11.5188	22.0851	31.7123	13.13	32.8158	13.5919	11.4561	23.1335	22.5998	11.9877	11.6479	15.3073	25.5728	17.3305	11.4672	18.9159	14.0194	19.9353	11.5343	14.5414	35.1466	11.4723	13.1297	11.8276	12.2901	13.2247	21.7789	15.7596	18.8773	13.3159	12.5168	11.7778	13.0539	11.7167	11.4008	11.8558	11.3869	11.6531	11.895	13.5275	14.6508	11.4962	15.7907	13.1378	11.4729	12.4233	12.7673	12.8037	12.5127	18.8125	12.8346	12.6723	16.3628	11.1964	11.8291	12.7504	11.806	12.3774	11.4166	11.6454	11.8463		12.0328	11.299		11.6275	11.2339	11.291	11.6149	15.3221	11.6321	11.2939	11.5378	11.3741	11.4396		22.8663	44.0886	945.201		50.2423	40.4693	1606.06	770.709	1881.74	24.6697	32.2944	21.8386				52.7031		57.2746			40.1404	702.261	635.826	2347.44	52679.7	219.855	2359.96	479.394	35229.8	19476.8	40802.2	131.507	372.112	97.7754	4988.69	2057.51		493.71		422.537	360.356	171.746		72.4986	114.898		4.10069		1.72994	1.73675		7.26904	11.3966									1.79743		1.79778		10.6736					5.03727				10.5476	21.0541				196.688	686.495		10.9783	69.6058			1.91222	1.95004	2.4776						110.027		1.78947			1.93673		1.92289			12.7503	2.01141					12.6428			92.4915		34.7311	21.5325				6008.43		1806.9		15.6248	502.324				1.91816		17.5811			19.9658		2.00648				2466.24	8.96005				16.0897	109.978						39.8926										1.91785								39.0823					2.46661						44.6172	73.774					3.99626	26.9841		2.03053			11.8196					2.53746		1.5662			33.546	2.13959		1.84864			2.59265				1.70465	3.58192								156.434		203.406			5.69063									2.5288								1.98122	1.97913	1.67701			2.03604			0.651618		3.8169	3.03146	1.45781			14.9431	35.9361		4.59038			0.184642	3.28072	7.53871	35.3796		38.5727	1.53474	37.4759	21.3741	22.2053		11.964	23.8507	85.0844	3.46572		6.56231	8.41318	51.7142		409.117			13230.1	238.19					2.13879	11.1261		347.451	25.8213	0.852404		61.4024	6.37319	2.1418	21.4324		33.0678		16.1744				14.1921		6.96921	88.4161	35.8765	19.8284		75.7997					28.0775						37.0059					403.834				5.87729	395.555			9.14355			24.0472		16.5753			1043.67				831.27	629.092	4.32807	4.08299			29.6964	86.7335	953.977	9113.23		40.2938				494.276		341.709	7620.63					28.4412			358.078		3.62163	536.559	112.339				27224.5		17186.8	1230.39				82441.3		3.08462				3.20974	8.21849			41.659		2.31675	3064.72											653.408	1217.96	368.426		1997.12		18.463	2153.84	919.824		2.17509	2.03758			113.846							5.252			69.4548	25.5359		17.2853	166.646	1.52182			15.558	479.183			1.69376	2.73292	1.76957	135.647			237.603			9.25406	70.7543		14.8584	2.37452	2.3673		203.689	1111.99		374.792	383.469		2.09714								11.431		64.5322			54.935			3.50025				6.90002	4.81389	2.69972		19.101	155.36	109.19	47.1065					31.9554							13.5373		19.7098	2.02284	17.4762	20.1651					5.79056				3.04643							2.89519	3.37737			47.6906		6.20347	1.37863	5.66523	5.62793	2.16903		2.18716		3.65484			2.16621		4.00263		4.9322	2.63178			4.14148						37.7774	144.5		13.6756		4008.75		26.3753		1240.24		1482.05	10.5551	10.7614			10.8027					23.6029		44.4803	21.4801		1023.25	11.4092	52.1634	53.3952	88.246	11.7295		664.772	5142.2	11.747	15.9167				12.673					10.8026	38.9517		11.9829		10.8549		16.0419		48.797	11.1032			137.574	93.4655	11.7278	15.9792	13.6172	11.6917			22395.4				64.5474						44.9848			11.5571		11.166		11.4688		11.7587		47.0707	13.9018	11.8504	29.1854	39.8949				32.6655						15.4143	12.2615			11.8682	11.905	11.9162	11.9017						11.852	11.8371	11.7057		25.8543	11.8382				11.4994	60.0474			10.7341						12.7571					10.9089		11.7745	30.8369	11.7506		11.441	20.542						11.8888	11.8897		11.9026		13.9015				11.6878	32.2853		22.1665	11.89
CIMA_H324	9.48452	3.69329	131.809	6.30309	7.28961	4.12037	4.2215	5.16367	4.65431	6.46031	13.5904	9.77641	5.61842	4.16494	5.8424	24.1465	4.32897	18.4848	6.2645	6.2338	5.60212	4.31181	6.23337	4.81084	4.34261	4.35375	4.86878	4.11124	4.18673	4.06586	4.21961	4.06209	3.84489	12.5028	34.0398	4.02379	3.90029	4.11862	4.09067	4.17538	4.1175	4.37047	4.11324	5.56851	4.76595	21.0364	18.0646	3.64718	83.2816	173.148	100.433	19.723	1.97936	46.9708	135.874	27.5699	15.1977		64.2497	235.025	104.571	7.0137		46.2328		34.7373	161.348	226.139	185.183	17.7105			60.6431	105.735	76.9986	61.3698	230.624	229.03	168.245	11.1892	11.1362	11.4888	11.6361	11.7417	11.7905	11.6993	11.9114	12.2686	11.4518	11.2766	11.6901	11.6398	11.9938	12.8859	11.716	11.5525	11.9456	12.8121	13.4406	13.5477	12.029	11.942	11.1928	13.3348	13.4797	11.6317	11.4024	12.3537	12.5538	12.7909	12.5283	12.6154	11.4058	11.8009	12.4104	11.2138	11.6234	12.7235	11.4195	11.8621	11.6349	12.6568	12.9546	13.5598	15.969	13.7609	12.7208	12.1475		13.3906	16.8611	16.3444	16.1762	11.8979	12.014	11.3511	17.351	14.4626	11.103	11.6935	11.7882	15.4861	12.4316	11.7794	12.2299	11.9303	14.3775	15.2224	14.0855	12.7838	11.9304	14.7739	13.0628	11.8378		11.1352	11.6816	14.5065	11.9351	11.3876	12.0855	11.5124	11.7172	12.8025	14.0075	17.7738	12.3412	14.3789	19.0199	14.954	13.9313	12.9527	11.2579	17.6149	25.4958	28.5131	26.2637	25.1135	13.2897	11.7554	11.4792	16.4958	25.2985	19.226	15.3267		11.7695	25.6537	11.5845	13.6062	11.2551	11.563	13.4986	12.1752	15.6831	14.8914	12.203	15.7617	17.3494	15.8023	12.0171	17.6634	13.7709	20.6513	13.9429	16.2718	11.9244	11.8837	13.5371	15.4006	11.4385	11.1266	11.347	11.3229	11.5031	13.8975	13.4055	11.4526	12.0305	12.8003	11.1926	11.7455	15.1398	40.0233	17.2507	15.9432	24.075	30.5629	13.1192	11.5537	11.5222	71.2183	102.952	21.1755	103.56	91.4864	62.4704	13.2692	11.368	12.1205	122.557	78.7132	186.078	84.9052	40.3195	11.2299	11.3034	15.3525	92.2105	117.8	22.1927	25.4841	11.4116	11.9395	11.1124	19.393	12.1708	12.2254	15.679	28.2312	11.1822	12.4918	14.039	21.1649	31.0186	13.6112	15.7454	22.2923	13.7436	15.699	12.0339	14.9212	15.8277	15.6945	11.4075	11.3819	11.5344	13.1822	11.7657	12.1705	22.6136	21.957	13.513	19.4455	11.5286	12.6188	11.9573	18.1025	12.3727	29.6768	167.177	91.6711	77.3904	85.0608	12.0195	11.7456	11.221	13.047	11.9558	13.7164	21.2	11.6498	165.013	165.929	92.1026	183.169	109.301	11.7832	11.3175	12.0441	11.6475	12.8776	13.3451	15.3078	190.382	142.112	142.572	75.1423	11.61	11.0873	12.0117	12.2936	52.4384	127.359	39.6524	176.836	13.0996	11.3887	11.3032	11.8346	11.6192	11.493	11.8266	11.9658	11.3959	11.2157	11.2796	12.2797	11.5977	12.6056	11.18	11.1735	13.6862	15.5959	11.1489	11.21	12.0466	11.7394	13.5976	17.6477	16.7718	14.8389	51.2484	37.9918	13.0206	13.7027	12.7372	13.8075	70.849	17.4986	68.0194	152.868	66.1817	28.9262	14.3377	13.2163	11.8731	11.9868	12.833	28.6658	75.7435	11.3322	16.2444	160.346	147.312	49.7653	42.901	13.7025	11.56	11.7576	12.1825	18.9848	27.5793		63.6077	168.854	171.168	15.7994	34.8892	12.8498	16.6273	19.49	11.5319	11.1172	12.4385	12.1481	11.9342	13.7079	13.8939	11.5273	14.1541	12.9977	14.3017	11.965	13.7097	40.1631	24.4379	15.5478	13.372	22.3267	12.8202	16.8186	12.3062	26.5419	11.8593	29.1508	37.4392	13.5047	43.693	14.471	11.6541	28.0788	28.1695	12.2796	11.9411	17.6292	37.3368	21.4626	11.6185	24.7108	16.7627	26.4733	11.7709	15.6599	58.7239	11.5542	15.1449	11.8918	12.545	14.6818	32.818	19.068	23.9842	13.6088	13.8853	11.8339	13.0513	11.7186	11.4258	11.9065	11.3756	11.6981	11.9649	13.5593	14.584	11.5815	15.7004	13.4446	11.6519	12.4111	12.8634	12.9107	13.0132	18.9587	13.6162	13.3627	16.9804	11.272	12.3878	12.822	11.985	12.9901	11.4319	11.7926	12.0343	11.473	12.5027	11.5661				11.4564	11.5823	15.324	11.6234	11.3376	11.6259	11.5013	11.5773		22.8798	55.322	935.625	244.721	47.3293	39.4149	1597.81	877.512		26.9523	32.4202	21.7186	346.234			54.2973				24.0112		523.302	591.273	2038.19	39457	214.743		364.563	30723.2	17983.6	42921.2	136.789	371.498	106.349	3998.49	1749.42	725.016	534.947	484.572	446.641	356.504	169.826	41.9433			2.0234	2.58974					7.31476	11.4302				91.415			1.71147						10.6663					3.18356					16.4763			18.3742			1.74358		70.5911											42.5887			30.061	5.659				8.52676					2.02752					2.01603	146.488		103.786				108.121				1.7169					2.33842					2.02471		2930.12	2.00895	2.87541			2438.41		1.96231			25.622	85.5175		2.01166		54.8638	3.3335			6.66268		1.89198	1.8984			58.309			1.88617	1.76654	8.58207		154.054		1.76404			23.5083	7.11344	14.0463					2.16328			129.701		195.411		6.83148											7.21464					36.343	19.8054			2.3		2.09235				1.73137	2.58965	3.65813				1.87711				122.501				2.24415				1.70679	1.70764	1.69241	1.69734	1.69061	1.69098	1.68858	1.69752	1.95537	2.22495				1.6827	2.78549	1.96152									1.6119	6.22014				14.1081			13.3738				3.39157	3.99301	29.1624		37.3994		31.4353	16.9369	26.21	0.768909	21.3405	17.0934	84.8827			6.74277	7.47673	29.7572		747.653		10.2757	7358.89	62.0741	3.23718			0.799666	3.02634	11.4504		365.758		0.84784		4.28125	0.992013	5.81218	11.2823		34.1873		18.1854	2.48248	0.146851	0.459102	9.48105	2.61229	3.79417	66.4754	34.2448	26.7762		46.3979					68.5348						369.134	79.1091	13.2767			435.9					265.958	56.8285					65.8803		22.7184						68.3889	957.937	385.377				0.451389	68.7725		634.644									225.552			9.09139	3.50354	1.6953		1.88534		536.311		6.2468		110.432	9549.65	2.65611		27529.5						1464.82										89.6839							1.73628		7078.1	187.58		1980.17			699.527	4232.8	329.796					665.554	1651.85		3.24315			760.436	112.123								15.1763					17.366				15.4547		502.504		769.451	1.7223				1907.71	19.7611	274.402		2.41125	5.47678		18349.7			2.28677		136.301			380.211		2.18255	2.14458	49.4676				151.461			35.6673		30.4423	53.1149	17.6277		6.26057		1.22294		81.2345		8.98759		2.98613		32.7456			27.1043			67.8223	2.36845	44.3978	5.91878		14.0431	2.28585			8.64325		26.3033	1.95076	8.94427					16.6081							2.56366					3.32336		3.80717	14.0263	41.465		8.84946				3.71284						2.33278	3.58559					5.17669				1.85806						101.026			10.6978	1815.16	35.2211	69.9181		1366.23				10.7641					10.9232			16.0898					270.286	11.4202		56.9868	92.5886			657.311	3553.55		15.9889		12.2617	86.8875		10.723		10.8061	10.7419		35.3516							11.1028		11.1027				66.6081			11.6266	11.6806					17.9208		35.2859	16.7634	779.617		11.7167		32.5648				7.08444	11.2823		11.4539	16.5807			70.4947		11.8971			13.7437		11.8671				13.8697	11.9059	11.8163	13.2092	13.3409		16.2003						9.75269		11.6988			15.8402		13.9119	13.7588		13.9169	11.8043			53.0388	16.8044		10.4827	12.774		17.7014	36.7732		11.1129			10.9863									14.1449	19.839			13.7218				11.9095			14.0295				13.9225	22.0296			11.8799	11.8404		21.0896	13.3021
CIMA_H329	17.2751	20.5958	128.835	6.13841	6.96561	4.1171		5.05993	4.73213	6.18381	12.9433	9.11276	5.28571	4.19298	6.07033	21.629	4.35552	15.9365	6.10516	5.85675	5.39268	4.40852	6.68423	4.85247	4.30461	4.29113	5.03808	4.56645	5.26809	4.90181	5.60259	4.27752	10.0816	41.9906	136.972	4.57942	4.59735	4.19725	4.44867	4.4562	4.37271	5.4981		6.25736	5.56004	48.2674	30.5369	9.75874	110.507	186.35	124.177	37.2023	14.5479	53.6248	146.838	51.182	49.5996	27.5026	140.966	246.293	115.537	48.7654	14.0502	97.6358		103.572	211.93	329.231	238.847	39.1892	57.8696	43.4816	131.241	149.713	115.172	92.1369	293.6	323.88	212.433	11.279	11.1435	12.1508	12.3367	11.6794	11.8018	11.7259	11.8591	12.167	11.4453	11.342	11.9107	11.8548	12.0801	12.682	11.7745	11.5787	12.2443	12.8859	13.0255	13.3701	11.9087	12.0185	11.1092	13.2356	13.6266	11.6213	11.3683	12.1123	12.4845	13.2409	13.0016	13.0134	11.4784	11.8136	12.5399	11.3621	11.6809	12.7377	11.5483	11.7798	11.9549	12.4645	12.9345	13.6619	15.8987	13.5007	12.6444	12.2533	11.1889	13.448	17.0367	16.641	16.2866	12.0611	11.8943	11.2835	17.0273	14.0909	11.0912	11.6676	11.6985	14.9737	12.2251	11.7911	12.3241	11.7913	14.2747	14.8973	13.738	12.6283	11.985	14.7719	12.9486	11.7616		11.1761	11.8715	15.07	12.4973	11.5058	12.2049	11.6607	11.6967	13.1755	14.1152	17.922	13.0321	15.0755	18.9431	15.1509	14.2484	13.181	11.2314	17.7743	24.057	28.094	26.5272	25.0091	13.4229		11.4688	16.6714	25.1031	19.0631	14.9784	11.0639	11.695	24.9881	11.5766	13.8089	11.3785	11.7591	13.8476	12.5006	16.07	15.3607	12.3336	16.6902	17.7903	16.3992	12.2332	18.1514	13.9074	20.6043	13.8847	16.1472	11.979	11.8233	13.5234	15.1966	11.5343	11.2226	11.5317	11.3733	11.606	14.0237	14.0924	11.619	12.2781	13.2009	11.3245	11.8601	15.7323	37.0885	19.1431	16.8433	23.7994	28.9727	13.2165	11.5685	11.5441	69.0519	98.9279	21.8502	95.5648	89.9815	57.6017	13.2876	11.3308	12.0828	118.46	73.2441	174.1	81.6947	37.1918	11.2227	11.3421	14.8958	89.0957	111.719	20.9067	22.5951	11.3662	12.0966	11.2524	19.6094	12.5413	12.322	15.6159	27.5784	11.3339	12.8026	14.3917	20.7096	30.4487	14.1808	15.9732	23.1514	13.8045	15.3484	12.0741	15.2358	15.7725	15.4941	11.4791	11.4416	11.7447	13.7711	12.3152	12.2889	22.4765	23.3784	14.432	19.8898	11.6966	12.5794	12.202	19.1723	12.5303	29.2472	135.849	94.3285	72.8726	68.1461	12.1822	11.6002	11.2178	12.6679	11.8483	14.1407	20.0304	11.6258	148.647	168.784	94.5881	174.59	95.9106	11.8584	11.2744	11.7632	11.5668	12.6005	13.1849	14.5844	174.244	142.933	135.936	59.5174	11.5542	11.1166	12.0109	12.1121	44.9029	136.536	28.3549	169.546	13.1031	11.3651	11.2605	11.728	11.5731	11.4472	12.2771	12.6481	11.5347	11.2579	11.2933	12.267	12.1296	13.1062	11.1881	11.1881	14.2521	17.0719	11.1168	11.1856	12.0261	11.8104	13.8552	19.3653	18.332	15.4034	47.5051	37.8102	13.5285	13.4933	12.3033	14.1591	69.7504	19.2133	63.4255	127.432	64.7345	27.423	14.6575	12.9496	11.7822	11.8834	12.5838	28.3815	67.9594	11.2525	16.0032	145.875	126.878	50.374	41.9102	13.396	11.4975	11.561	11.9129	17.0614	26.8308		51.9516	151.699	141.539	14.9804	29.5411	12.4874	15.581	17.8098	11.5173	11.0903	12.0521	11.9151	11.8766	14.0065	13.8246	11.5951	14.1169	15.0592	15.0315	12.7297	13.5849	33.7074	29.0196	17.7027	14.0084	23.5085	13.6498	16.2895	12.3153	24.9093	11.7642	26.7686	34.2728	14.1715	50.5062	15.222	11.668	28.1292	27.0398	12.4387	11.9495	16.3994	35.5602	19.8044	11.5743	23.2928	15.316	24.4302	11.7995	16.1872	55.149	11.6213	14.133	11.8568	12.4552	14.5572	29.5146	17.7588	21.5181	13.3286	13.0151	11.8122	13.0252	11.7504	11.4161	11.8544	11.3636	11.68	11.8613	13.4572	14.3983	11.6834	15.4992	16.2589	12.1787	12.6855	12.8894	12.9729	13.0867	18.4673	15.5678	13.0361	16.277	11.3851	12.2962	12.8619	11.8629	12.6216	11.4463	11.7131	11.9461	11.4933	12.2284	11.4081		11.6785		11.39	11.5704	15.1631	11.6965	11.4068	11.7045	11.6179	11.5432		22.4095	44.7869	1003.98		49.1558	40.2524	1577.82	810.017	1898.63	27.7461	31.7957	22.1585				53.1796	33.7377		20.893	23.9458		558.337	614.29	2032.77	47157.5	273.684	2091.62	399.204	47411.4	22692.9	52184.5	127.675	371.661	110.189	5538.66	1800.37	714.359	683.845		512.556	370.718	171.146	41.6992				2.60941		1.73002	2.04855			11.3544		306.684					1.7108	1.71587	2.15277		1.78578	3.11548	13.0928				253.341		2.02383	2.01838					1.85408			853.281							1.70334			1.71852	2.0212	3.71319		16.104						2.42981	1.93491				2.03052	25.547	2.57996			12.6432		3.16178	90.4052	23.1462		34.0834	21.947					3237.04								5.0481							2.22974	2.02315	2.60823		8.96254	2.00544	2.01549		16.4097	86.9458			3.14883					5.19394	2.01597			5.60406			2.04858	2.36762			10.9355	11.544	130.268	1.74227			12.2851		7.05559		2.63275			47.4802										26.9409										2.00205			1.85196		24.6149		1.85084		10.7974	2.24194						4.24282	1.97913							156.111		321.186	11.206			1.70763						1.70766					1.70948				1.97254				1.70759		2.08823									8.76095				1.61841			0.148102	5.08407	4.10505	47.6382		59.0883		32.9883	29.5961	21.8454		21.6574	21.3243	128.998	1.16714		5.82119	8.25835	37.4704				6.29013		143.275	5.28464			0.649892	1.66517	18.5704		367.885		0.795182			4.09569	4.51399	13.7737		45.7271	8.24539	21.1221	6.00844	0.623303		10.4256			153.666	45.2491	14.7967		95.582	38.4894	831.122			20.7648			85.2244	15.8528			167.623	0.0382251			667.992				5.64484	195.159	56.4622					78.478	79.3519	17.0892		3119.45	88.4402			183.318	1283.95	699.737	5.01812		40.251		80.2787		635.354		2.29618	38.7828		2135.96	1735.29	735.484	39127.7			910.474		4.04928			4.07191	12.4669	390.587	2672.79		512.997		25429.4			24561.9		4130.15	1225.99	25276.1		2618.86	88733.4	28016.1	4.2586	301.881		11.3739	3.00478		2.35132	130.095	13.2893		2.24324	1642.18					2803.43		14.3676	2988.85			601.224		551.31		1213.44			2592.5		5526.76		2.12046			358.976	4649.04	1.65294							58.701	84.5083	20.9138	14.3201			1.60719		15.4705		464.291	12.3347		1.68876	1.8917		297.717	906.612		214.607		2.36993	9.98847							128.941					2.18879	2.22448	50.5071			66.8552	154.288			37.8805	195.327	44.9987		11.2169		6.96563	7956.93	3.46189		75.6013	2.2817	8.11388	5.14163			16.9365	194.314		28.6788	8.27376		28.3722		27.3883	7.18374				32.5106			8.44601	19.7265	2.02792			1.9641	13.9068	4.29453	5.65373									2.1113	1.5704				3.31185		24.1724					3.69446	3.71008	5.70291	7.45894			4.68773	2.15889					2.06268	2.76286	1.84837			1.83478		2.5611		4.55722	14.5501	146.435				2749.86	25.7624	55.1634		1817.64					19.9418				12.1038			21.0992					262.817		46.5945	66.5748	101.415		67.8233	852.322	3772.76	11.88	15.3888				10.7231	10.6593	10.6978				21.7157			10.9243	10.9254		23.6299					19.2081		72.5439	11.7153	19.0336	11.7153	11.715		18.3611		11.8008			66.7238			11.7105		35.5038	48.9333		11.4387			15.839				11.8614		47.0199	13.8677		25.2764				11.8541		17.73	11.9365			11.8322		23.7568	17.7983						11.2271	18.4078	15.5928	14.0417		14.0775	13.6432	11.8633		13.289					13.3193	83.0194		36.9655		12.86			33.3746	11.2838	11.1469		13.3523		13.0702				15.1575					19.7968			14.074				11.9245	11.5888	24.8843		11.9572	13.9256			39.3636	19.8758		11.5285			20.9508
CIMA_H333	26.4883	52.7398	161.461	6.2767	7.24758	4.13686	4.20932	5.02974	4.752	5.98521	16.1475	10.096	5.63229		6.11392	30.4712	4.37065	19.2896	6.77896	6.47047	5.83376	4.29439	6.24818	4.81043	4.31213	4.34093	4.84959	4.16415	4.61459	4.27267	4.47973	4.14971	5.68701	25.2238	74.2865	4.17198	4.17763	4.13074	4.20427	4.2173	4.19907	4.74313		5.56386	4.89685	34.0142	36.1725	5.82877	111.038	184.086	125.952	39.3502	18.3086	84.1185	171.575	28.491	45.7087	27.264	117.455	244.284	116.138	44.1881	22.9197	74.1857		41.5368	209.787	327.774	249.745	33.6089	82.1266	52.2021	128.965	160.62	172.108	93.8173	339.023	341.537	245.027	11.252	11.1248	11.8336	12.0279	11.8616	11.8935	11.6801	11.8871	12.1985	11.5635	11.2073	11.6814	11.5485	11.8029	12.7353	11.8356	11.5358	11.881	12.8102	13.7072	13.814	12.1808	11.9146	11.1976	13.6649	14.0391	11.7234	11.3989	12.4189	12.7801	13.1786	12.6374	12.9204	11.3474	11.662	12.0128	11.1432	11.4631	12.7592	11.3479	11.881	11.5002	12.5055	12.4065	13.2868	16.4175	13.6002	12.6629	12.0303		13.4439	17.0791	16.384	16.3802	11.8318	11.8993	11.2885	17.8779	14.6554	11.128	11.7716	11.8098	15.7459	12.4326	11.8057	12.3462	11.9095	14.3887	15.4204	13.6968	12.7919	12.1364	15.2632	13.1543	11.9695		11.0541	11.5283	13.6947	11.6028	11.2947	11.7908	11.28	11.5367	12.3354	13.3736	15.7051	11.9758	13.2902	18.2488	13.6128	13.5307	12.4849	11.1601	17.2073	22.2349	24.6109	26.5594	22.3811	12.7528	11.8292	11.5063	16.885	25.6545	19.5375	15.4442	11.1449	11.7814	25.4449	11.61	13.4296	11.3247	11.5846	13.7622	12.2148	15.709	16.7869	12.3278	16.9045	17.6669	16.9743	12.1501	18.8066	13.9694	20.9325	14.2131	16.4691	12.007	11.8624	13.8561	15.514	11.4892	11.0835	11.1696	11.301	11.3366	13.1136	12.6787	11.3278	11.6547	12.3557	11.1562	11.315	13.9961	34.5818	15.0684	14.5619	18.8177	26.1877	12.6495	11.3927	11.3316	55.6505	90.6489	21.7891	81.5942	70.4233	49.6605	12.7131	11.2979	11.777	92.1324	103.055	185.362	64.6919	30.6282	11.1789	11.2907	13.8583	109.556	129.233	20.8585	21.8413	11.4543	12.047	11.1174	22.384	12.1854	12.0898	17.5293	31.059	11.2607	12.4972	14.0006	24.8314	30.7854	14.9258	16.86	22.4691	13.6012	15.9495	12.1939	16.0945	16.6173	16.67	11.5309	11.3921	11.4909	12.285	11.4495	11.9959	20.7237	19.4053	13.1059	17.3086	11.3423	12.3866	11.6555	14.9375	12.0204	26.0397	157.654	87.6555	75.8105	77.9807	11.6725	11.749	11.1882	13.1498	11.8421	12.8777	19.143	11.4762	144.671	162.698	83.8141	182.684	95.0417	11.65	11.3064	11.9437	11.6453	12.5227	13.1625	14.1078	170.494	150.71	147.248	53.9442	11.4339	11.1169	11.7105	12.5386	47.8231	130.568	35.7038	169.497	12.9167	11.2578	11.2962	11.808	11.6546	11.5101	11.8089	12.3713	11.3451	11.266	11.3358	12.0398	11.4183	12.273	11.2045	11.198	13.4067	14.9532	11.1507	11.2386	12.0491	11.5507	13.0195	15.5442	14.874	14.2173	50.3041	36.9212	12.3455	12.7801	13.0652	13.1244	58.3995	15.4459	64.5271	174.045	61.4286	25.6049	13.423	12.9692	11.9694	11.5196	12.6117	25.9401	58.26	11.2029	15.8173	165.097	162.316	42.3679	37.359	12.9126	11.5904	11.5885	11.9267	17.6261	23.7874	13.5849	70.9962	175.996	187.957	15.5789	31.2653	12.5194	16.2445	17.8208	11.5532	11.1181	12.5239	12.148	11.9623	14.1345	13.8994	11.5595	14.0565	12.6439	14.6244	11.8123	13.2879	41.8233	23.0891	14.4517	12.996	22.6357	12.6117	17.1673	12.1054	28.2104	11.6756	28.3811	35.325	13.2121	40.7019	13.3961	11.6108	25.9804	29.2992	12.1566	11.7847	18.232	35.7141	21.5552	11.5885	24.5582	15.3304	25.7051	11.6373	14.9315	55.6175	11.5614	13.9014	11.8183	12.387	13.5499	35.9395	19.6514	23.8094	13.5043	12.915	11.8367	13.1087	11.727	11.4016	11.8795	11.3758	11.6419	11.8419	13.3833	14.3388	11.4578	15.6386	12.8719	11.5088	12.4483	12.7618	12.8651	12.6525	19.2576	12.8091	12.6964	16.5507	11.2182	11.9791	12.6058	11.8671	12.4172	11.3923	11.7025	11.8839		12.2501			11.6422	11.2121	11.3777	11.6063	15.0339	11.5425		11.5931		11.5156		21.9916	33.8419			45.0027	39.1712	1288.56	739.675		23.1712		21.8929	344.912			52.7027	33.3874		20.9114	23.5534		567.777	589.989	1776.41	41659.5	200.127	2311.98	359.155	22985	16431.1	32113.5	139.742	355.045	97.6518	4601.5	1864.01		477.532		441.992	373.995	168.554		74.6132						1.74797		7.26764		8.11474		9.63202	90.7858					1.79749				10.674		1.51227			3.189					16.487					846.905		10.978						2.49604				3.69795	10.23	68.293		1.78953				2.43637		8.54745	44.9951	12.7507			1.98702	2.00445	24.5582		4.97798				23.6257		16.4881	1.97625			441.858								1.91819	5.04799									2.02151						21.3855		424.709						1.85054	5.18517		1.91833		4.52091											1.78975						1.99235				2.29535	56.0224		36.5632				6.82652					258.24						7.08223	1.99846	2.27557	2.01073	2.26387	38.9043					9.32483	2.10124			4.21711	2.2837		3.66208	1.69246						1.91234	156.539	146.474		11.1082		5.63136		16.222		1.67973	1.69287		1.69402								1.7094	2.52271	1.69406					2.10255						0.662519	3.35253	0.557158					3.30054			0.170716	3.50326	3.9304	26.077		43.0955	1.18305	28.821	17.8154	21.474		14.903		87.8442			4.3367	11.0927	42.5492					7413.29						1.25274	8.156		222.582				15.7272		3.57052	22.1301		33.8963	5.69774	20.075	5.65494	0.50528		9.21821		3.06171		24.7473			20.0732								18.9884				49.9677				303.81					257.005						49.9004	47.7775	12.3898						168.617	789.316	606.715		38.9183			9.97484		2875.23			40.2953			1098.08				28660.1	757.184	6.55908				1.92641			1984.3					2.81758						6569.64								9.30103	3.05825		4.46145	291.126								28.2588				1988.75		24.2122	349.289	4992.2	265.65					650.309		4715.89		2.1757	2.36411		153.893							5.11484			62.4469			22.1512	232.469	1.47915	16.9975		6.54364	434.07	7.25004					131.091	343.46	36.0383	193.73						22.0264			19.9083		1130.5	3.41221	370.623		2.18217		48.5634	6.62374	116.139		151.546			13.2567	165.918	39.7223	32.0297	5.32485	58.9392	3.15083		2.20997		91.1164			4.8793			29.1802		90.9268	29.5383				2.37699	23.7292						3.73369		8.4289		2.95745							3.64739						2.57705				2.97163			3.43705		39.7269			3.29787		5.29997		3.70204		6.11365	2.2923	1.02842	1.96369	4.63088						6.93091								15.323	90.9249	178.921		10.2963	2985.79		50.7438	51.5271	1100.9			11.8887	10.7615	18.1302		10.7341						11.0459				641.977		68.5673	52.525	67.1501		65.6643	455.021	3842.94									10.8022		10.8027	21.2533	13.2123		10.9242			13.279			11.0252	11.0887			92.4598		16.673	11.643					11.9344			29.4932				22.2273		12.9771	84.2043	11.5485				21.7354	11.469		13.7997			13.7691	20.3646	25.3408	37.1554			11.1636				13.9163					18.3134		11.7088					12.8428			11.8506					16.2003	11.5986		13.8117	32.8214	11.5628	28.652				20.5782		16.4188	33.7115			10.918	14.5219				11.779		15.0923		25.0739		11.9359		11.6654	18.5044	11.7465	16.0908	16.0646				18.8932	13.535	11.7555	11.916	11.9016				15.7575	11.669	11.6239	16.3229
CIMA_H336	16.0428	10.8119	129.237	5.93461	6.89866	4.11995	4.17191	4.83067	4.44145	5.74629	10.5053	8.0429	5.34781	4.1361	5.31597	16.1621	4.27497	13.3428	5.6877	5.57701	5.44038	4.2542	5.46716	4.56292	4.24955	4.26817	5.04034	4.58288	5.60826	5.01758	4.84009	4.2358	10.6638	48.3449	155.43	4.64573	4.80264	4.23596	4.62612	4.66851	4.5098	5.79499	4.28171	6.81221	5.09169	54.0829	34.9125	11.1353	108.316	183.284	158.635	42.2479	20.6859	56.4656	168.212	32.5653	57.4839	22.8453	109.521	256.424	112.196	46.1704	11.5856	94.4687		34.8035	193.196	293.961	247.365	30.5092	44.716	29.0098	110.493	165.276	116.78	59.8423	261.143	294.33	224.06	11.1636	11.1324	11.7616	11.9348	11.5993	11.7071	11.6664	12.0029	12.0649	11.5369	11.1867	11.5459	11.3782	11.7344	12.6102	11.6204	11.424	11.861	12.4747	13.293	13.3226	12.1221	11.9048	11.2002	14.0182	14.32	11.7871	11.4184	12.4763	12.7888	13.5969	13.156	13.1789	11.2485	11.4895	11.8296	11.1005	11.3488	12.4706	11.2761	11.7967	11.424	12.3878	12.3353	12.9387	16.5741	13.6042	12.71	11.8961	11.2396	13.5731	17.5795	17.0951	16.8763	12.1192	12.0474	11.2122	17.5234	14.5558	11.0562	11.7682	11.6846	15.4479	12.333	11.8806	12.3807	11.935	14.4429	15.5794	14.1983	12.9487	11.9639	14.8651	12.9468	11.7823		11.0541	11.4524	12.9746	11.4509	11.2259	11.7442	11.2571	11.4386	11.9976	13.2801	15.143	11.5703	12.6517	18.0176	13.1297	13.3042	12.434	11.1683	17.2646	18.4719	22.2288	27.4354	19.0868	13.1618	11.7871	11.5014	16.9541	26.0332	19.723	15.897	11.0986	11.6623	25.0293	11.5051	12.8896	11.186	11.4538	13.4887	11.8706	15.0851	14.1022	12.2034	14.7962	17.3426	15.1625	11.8745	16.7074	13.623	19.1305	14.0086	15.2824	11.8604	11.8891	13.3821	15.2169	11.4787	11.0692	11.1329	11.2391	11.2377	12.3212	11.9665	11.183	11.4785	11.8116	11.1206	11.2354	12.881	21.8781	13.4889	13.0591	16.489	19.1043	12.3266	11.2532	11.3116	37.7128	59.2284	15.6814	53.3426	56.0638	32.0551	12.5355	11.3716	11.7799	75.5504	54.5261	116.088	53.6563	23.7038	11.2454	11.2364	13.6224	66.0278	84.9948	16.9359	17.1383	11.2817	11.6314	11.0756	16.5135	11.6699	11.7476	14.031	20.2582	11.1345	12.0105	13.6162	17.4384	22.8718	12.8502	14.3327	16.9584	13.4563	14.1763	11.8971	14.5135	14.5171	14.726	11.4224	11.4027		11.9755	11.311	11.5888	16.1144	15.4229	12.215	14.7002	11.2469	11.963	11.5129	14.0333	11.6583	18.8862	66.5088	39.3017	35.9989	38.6581	11.483	11.4386	11.1655	12.2714	11.553	12.3478	15.2295	11.3526	75.8434	136.85	42.8454	122.003	58.7612	11.3794	11.2137	11.6325	11.452	12.214	12.2011	13.4534	150.05	121.091	129.522	43.3523	11.4166	11.0851	11.7326	11.8909	28.0525	126.824	17.8258	131.76	12.5041	11.2466	11.2256	11.6848	11.5155	11.4653	12.8243	12.92	11.2427	11.2059	11.2943	11.7918	11.3366	11.6662	11.1581	11.1832	12.6669	13.6897	11.1324	11.2108	12.0629	11.4757	12.8316	14.2802	13.5821	13.1273	28.5667	23.4474	12.1163	12.4703	11.7733	12.5165	32.8472	13.7634	34.9353	79.2119	32.7737	18.9136	12.703	12.3333	11.57	11.4868	11.9608	19.1351	34.1472	11.174	14.2264	93.6359	98.1173	28.6697	24.274	12.5176	11.3515	11.391	11.6778	15.3106	18.5412		39.8032	119.733	106.03	13.7875	21.6658	12.0575	14.4581	15.8563	11.5623	11.0956	12.3539	11.9967	11.8827	13.1721	13.7721	11.3346	13.0881	12.2891	12.9489	11.6234	12.7164	27.056	19.2037	13.7069	12.4874	18.3539	12.0602	14.8567	11.8362	19.4968	11.4501	21.5636	27.0477	12.9305	28.1367	12.7811	11.4465	20.5972	20.3423	11.811	11.5131	15.0915	23.8953	17.3795	11.433	17.7605	13.7385	19.3559	11.5249	14.5888	34.2949	11.4075	13.0308	11.7954	12.2697	13.2889	22.733	15.7267	18.9732	13.1512	12.5279	11.7612	13.0097	11.7234	11.4003	11.8039	11.3722	11.6012	11.7852	13.227	14.2824	11.4011	14.5321	12.6261	11.3496	12.2098	12.3975	12.6031	12.6499	16.6973	12.4701	13.1774	15.2822	11.2078	11.7969	12.6042	11.809	12.5327	11.3763	11.6252	11.8068	11.4726	11.9328	11.3278		11.6273	11.2137	11.2918	11.6001	14.9817	11.4819	11.2597	11.4729		11.4177	23.585	22.3636	38.7492	985.826	249.876	45.1177	40.3521	1445.1	765.295		25.9735		21.775	349.771			54.7466	33.2386	57.3254	20.8531			450.226	587.817	1805.09	44563.7	267.34	2170.81	350.101	30405.8	22258.4	50164.7	138.901	357.172	107.694	4828.52	1699.95		682.973	488.731	488.834	357.305		41.6986	73.4398		2.01681			1.72915		1.7405		11.3666	12.8227			89.5367	14.4646			1.72278	1.79041	2.1564	1.78472	3.09226	10.6182		1.85637						2.02044	10.5413		13.0578					2.66035													47.6038	1.78883			5.65758			2.42507			12.6735					24.4582					23.4477		21.6093	21.9916		91.5869					25.3447		179.337					17.6965			15.4752			2.23006		1.99635						26.0682		328.64			54.8322				5.17979			1.91588				2.40705		2.38033	1.78394		9.77324		1.77964	2.09679			27.7001		13.8376			3.50937			56.0174			1.79466	119.371		8.53303			2.42556						2.53026						1.82318	28.078			2.28674		9.91588													2.08556	1.99405		148.463									1.70757	1.70575	1.70573		1.95809			1.67847			1.69399	2.50776					2.02473		81.9365	59.9555			0.625653						24.5834		4.78116			0.134455	2.83949	4.5617	32.5176		51.267		32.8523	26.7379	24.7881		20.7079	22.6703	93.4333	1.25682		8.1443	7.42117	33.9345				2.3864	26614.1	70.0441	6.96652					12.9229		250.597				50.0376	5.36884	4.41656	15.0051		36.863	7.00469	23.2682		1.49855	0.45936	14.516	1.00758	4.73397	72.2272	62.3718	26.9415	1.77071	113.687	20.7612							105.77	25.4441		154.885	187.419	50.7556			823.679					233.613						182.694	93.7541	61.7354						167.811	1336.94	734.818	46.3278	16.1688			124.596	86.6482		35256.1		40.353			2394.29		33150.3						2.75528	20.2971	1.8089		370.713						2.81726			7.156		1878.93	17040.2		695.442	59884					9.19479							2.31048	1089.95		18389	1.73584	19.706			14.3656				609.613		619.622	2.33674	1274.7	3.65341		2329.09		2562.42	2.09759		2.2896		506.427						262.68			50.2302			14.8627			1.60683		15.467		360.546		426.395			2.79652			19.7509	174.711			2.57229		10579	14.5052	2.37443			141.447			375.02				50.3488		118.278	64.084				43.1191		51.3683		16.0496	46.826	11.8376			4.19055	83.8477			4.6969	2.7153		21.6041			25.8897	2.11798	7.19972			25.6919				2.37238		6.13776	8.74581			1.94271		7.89521			4.80084						5.49208							3.07782	3.05659			46.2101				5.83873			3.54326			2.29047	3.18444				1.8737	1.14073	4.0143	11.0393		1.89564			1.78339			3.22639		146.892		14.3649		2185.06		45.1821		1618.65	149.211			10.7607								18.577	11.0507	20.4225			308.411	11.3479	39.4244	94.7789	102.605			736.109	3042.94				14.4408		11.6992			10.8054			20.6072	10.8581		10.922				11.0341						81.1256		16.6004	11.7183	11.718				11.9132		11.7355	56.3576	26.9161					37.9333	108.182			12.2849	12.8147	16.8079	11.4608	23.464	13.7867		45.5805			21.4382		13.9358		14.1899		10.2666			11.9034	11.6591		10.0732	18.187						23.1015	19.9996		14.0145				13.9272	11.8271	21.6173	17.5613	13.5028				55.8606		35.3852					33.461				11.9221	11.0994	10.8244	10.8049						13.9976	11.9288	19.8095	15.9744	16.1627									18.3903	11.9015			35.2364		11.2044					14.9706
CIMA_H339	15.9041	58.1064	107.814	6.73333	7.77461	4.1297	4.21047	5.30184	4.86251	8.1824	15.9443	14.0154	6.00036		6.35807	29.7548	4.47028	30.7471	7.04633	7.8977	6.04407	4.34885	6.66288	5.27487	4.49834	4.59044	4.73781	4.19406	4.52735	4.24951	4.60047	4.11821	4.99643	19.4581	60.9731	4.13928	4.20046	4.1464	4.16237	4.23385	4.22627	4.95478	4.13595	5.59617	4.854	30.9585	24.2849	4.85714	76.9751	181.926	124.223	26.527	10.0305	42.7091	149.672	39.7385	34.6587	20.5163	71.8974	228.171	108.844	31.7994	10.2136	43.7831		1.26611	133.888	263.737	175.101	28.1325	32.5391	14.0688	60.4235	86.2474	42.0046	66.1564	258.203	293.894	160.293	11.5454	11.1327	12.7015	13.2154	11.9267	11.9799	11.6611	12.451	12.0162	11.5417	11.5128	13.1664	12.5242	13.2219	12.9979	11.8843	11.6178	13.5872	14.254	13.4715	13.8083	12.1482	12.2024	11.1273	13.1645	13.2403	11.476	11.3984	12.1158	12.4221	12.9317	12.6373	12.9478	11.8201	13.1132	14.2276	11.5296	11.9807	13.1875	12.0151	12.1353	12.1568	13.0911	13.5273	14.4186	16.0196	14.3687	12.6505	12.338	11.2325	13.6762	17.1896	15.888	15.8041	12.0369	11.9289	11.2168	16.6701	13.9711	11.0516	11.7583	11.7672	14.8944	12.3064	11.694	11.9287	11.7368	14.112	14.5449	13.6816	12.4975	11.957	14.4398	12.6984	11.6844		11.3317	12.2913	16.532	13.6156	11.9033	12.9279	12.1781	12.2329	13.7838	16.1925	23.1038	15.3526	19.1159	20.4458	18.4437	16.1957	14.7065	11.2967	20.3158	38.7139	41.553	27.6633	35.2994	14.6493	11.9312	11.387	16.5194	24.4346	18.9789	14.3541	11.0995	11.7739	25.6605	11.6833	14.571	11.4214	11.966	14.3458	12.9493	20.4381	16.3049	12.7153	18.7855	18.7854	19.0723	13.6617	22.0796	14.5604	25.8888	13.8708	18.2065	12.3514	12.0117	14.0659	15.9016	11.3967	11.1855	11.9498	11.363	11.8032	15.0074	14.9172	11.5977	12.7094	13.8378	11.6212	13.0741	20.4259	51.4691	25.5802	19.4062	31.931	38.6171	15.4765	12.8298	12.0624	136.484	146.181	30.3414	135.546	146.765	103.333	17.8604	11.9269	12.8311	169.669	92.568	253.583	141.57	89.7293	11.2661	11.8041	20.6418	131.733	145.393	36.0839	44.129	11.612	12.0573	11.2221	20.2741	12.7163	12.9208	15.5774	36.1559	11.3361	13.2218	17.0386	26.793	58.1755	14.5319	18.8637	35.5962	14.8983	22.6371	12.4095	17.7591	19.13	19.5074	11.2577	11.5554	11.6716	13.9178	11.6708	12.2506	21.2622	22.0873	13.8149	19.1408	11.6966	12.6619	13.0399	24.901	12.011	36.0708	148.263	98.3389	71.6693	81.0802	13.102	11.9154	11.5019	12.743	12.764	18.3721	28.3456	11.9607	218.856	191.535	129.617	194.626	147.473	13.1187	11.3407	12.0832	12.2693	15.2593	16.3796	17.7988	196.526	155.436	152.749	122.778	12.7446	11.1672	14.0008	13.9762	72.9462	131.211	55.1423	185.28	14.0635	12.1838	11.4451	12.1723	11.9085	11.4204			11.4374	11.2728	11.3178	12.0054	11.5281	13.0831	11.1928	11.222	13.4038	14.7479	11.1303	11.222	12.0428	11.7459	13.3279	16.6921	14.9664	15.037	41.7348	32.9031	12.8007	13.8057	11.9026	14.677	70.8823	15.6847	75.5431	139.499	73.1289	27.7802	15.6252	13.2712	12.042	12.7338	13.5745	37.6379	107.361	11.2132	17.2544	208.735	172.186	69.1705	57.0137	15.7652	11.8195	12.2299	12.8984	23.2039	49.6919		67.8359	214.586	209.618	17.0852	53.4506	14.1386	19.9073	28.3915	11.5315	11.1012		11.1788	11.9944	16.0115	14.5584	12.5634	13.4426	12.5406	15.734	11.7388	13.0206	24.7491	20.7602	15.3604	13.4672	18.7678	12.5786	14.7395	11.9517	21.194	11.8135	23.4397	28.2536	13.678	40.4022	12.9595	11.5366	24.661	25.0382	12.3588	11.9355	15.6013	38.2663	20.0695	11.731	25.7576	16.884	26.4174	11.7676	17.1574	53.4174	11.4054	17.7796	11.9678	12.6378	16.6464	31.2229	19.0642	27.6035	14.3369	16.1184	12.0483	13.2495	11.8047	11.4714	12.2776	11.4203	12.07	12.293	15.1328	16.3148	11.4334	13.9587	12.5211	11.4728	12.0076	12.4622	12.3958	12.5941	15.8937	12.7887	12.8419	15.2804	11.2173	11.9975	12.6661	11.8117	12.711	11.3892	11.6595	11.8733	11.4857	12.1174	11.4736		11.6929		11.473	11.6139	18.6501	11.4451	11.2265	11.4439	11.3955	11.3274	23.9881	21.6264	34.5795	1062.91	248.797	50.5417	42.9214	1966.53	808.237	2037.28	28.7796	32.4785	22.2115	370.377		46.1544	54.328	33.6	59.6993		24.4494		559.727	630.267	2185.29	56647.7	259.813	2189.39	611.863	56557.4	26609.1	39925.4	140.748	365.09	119.256	6226.59	2102.71	764.293	539.065	475.674	491.53	401.837			73.7186		2.59917	2.57579	14.1484						8.15038	308.944	9.62791				1.71074					3.82171			4.6098						2.01978	8.18179				34.5005									1.97043	2.49596			1.99929	3.69787		14.4076							2.43274		29.6257		2.61606	19.7363						1.9709			55.8541	21.7633			71.2394	5833.86	782.306	1805.77	1.7169					2.53595	1.91479	5.04783		17.2525					2.84672	2.01665			16.7239				16.6606		410.748			43.3121		39.5812	2.26697	6.66146	2.58557		1.9159		27.5338			1.83669		1.78392	8.63058	9.66396	129.151			68.497		27.5045		14.179		2.06001						119.347					3.98998			2.02931		6.69212	22.329		2.49248		7.10961		2.18899	2.8907		55.0362	19.8106		1.84341			1.96877	1.72966	8.43847	4.18484	1.73604						1.60758				122.423	147.233	199.755	11.0788						1.70763		1.97536		1.70533	1.68079	1.6888	1.69285	1.68592						1.97529		1.67525											3.93799								4.49493	5.868	41.0127		51.9939	0.953891	32.5052	21.2826	25.8193		29.1826	23.4059	85.383	1.21475		4.51802	8.92994	37.9358		980.035	7.37436				5.1244	6032.77			2.40566	8.6844		292.494					2.41315	5.36038	18.2171		36.7278		20.7341	2.55371	0.688469	0.272935	9.29302		6.35574	133.364	46.8017	32.5442		69.8073								171.624	24.5743		140.629	157.584				511.949					114.802						280.805	140.543	98.8451		1901.81	940.969				812.104	920.993			33.2252		44.3069		635.386	9307.15				1534.76			98717.7		17737.4						1.92736		536.899			533.601						22.6521			41447.8		5578.52		9556.03				9.60994			2.35136					2767.66		15125.6	1.73759		4267.41	297.732				54.312	595.849		645.885	3.68523		2.36977		4357							477.041	6385.62					212.723	6.78003	18.5687			19.7393	15.5385			1.60719			2.08265	379.097	7.24984				2.74583	265.866	865.926		149.814				166.321			2.373	2.36578			1067.36		380.126				49.3961	6.75165			151.424			92.3036	272.581	55.4232	27.7214		43.4252	17.6197				48.3049	2.62532		5.5525	2.86617		20.1777	146.33		29.1921	2.11632									60.089	9.57404		12.9528	12.7259					13.298				1.29325											2.71348	3.73132								2.39648		8.7827	2.24578	3.63049	0.762558	1.99773		2.23422	1.97839	3.82253		2.09214	1.74106	1.3682	4.8568	1.77219			1.24949	3.34555		145.863	127.131			2783.58	29.9898	55.5193		1577.18					18.1677		10.7324			14.2365		25.2747			24.172	12.08	239.748		58.064	66.0413	89.7489		82.812	826.753	5550.55	11.867			12.337		10.7229	10.6591				10.7784							32.2804	11.1036						90.7588	11.6335		11.7155	11.7152		12.3827					60.6348			11.8166	18.0966	89.318		84.1715				11.2788		14.875	16.6023			46.2962		11.8948			18.9378	11.9159			10.3131	11.4665		11.7565			23.8694	18.1806	11.7767	11.8057	11.8874		11.8209			15.5071		11.6736	16.1213		11.8359		30.5934	24.1768	13.5473		37.2916		63.0692				14.5178							12.027			10.901	11.7665	13.626			42.6112			17.2166			11.8884		11.8519	14.0087	11.9046			13.8782	11.5552				35.1832				11.8371
CIMA_H347	39.0275		163.203	6.08335	7.17701	4.08868		5.03779	4.70592	6.13815	14.7156	9.9526	5.58643	4.20238	6.26213	27.4063	4.35431	19.4449	6.44812	6.27684	5.48177	4.29883	6.5722	4.86221	4.33352	4.3419	4.84505	4.2242		4.30072	4.38478	4.12693	5.23438	33.6081	67.5344	4.14001	4.1124	4.13079	4.16518	4.23936	4.20186	4.62009		5.52178	4.88603	33.5513	25.2342	5.23563	105.393	179.278	112.436	29.5067	12.8432	70.3879	152.403	42.9357	42.7264		99.7531	245.888	123.731	69.7778		76.1484	6.68465	29.6618	213.446	315.779	234.706	51.8495	68.4283		90.7433	128.658	173.488	97.968	297.975	319.691	219.287	11.2483	11.0943	11.6737	11.8436	11.6843	11.7651	11.5808	11.9632	11.9562	11.4646	11.3106	11.7937	11.951	12.2832	12.5542	11.7371	11.5541	12.1834	12.9981	12.9899	13.2944	11.8589	11.9931		13.0298	13.1732	11.4733	11.3915	11.8121	12.086	12.317	12.2118	12.0521	11.497	11.9593	12.643	11.3235	11.6847	12.5273	11.6248	11.8808	11.7681	12.3756	13.8005	13.9623	15.4775	14.4455	12.3762	12.6513	11.2146	13.4208	16.1896	15.3575	15.4139	11.7715	11.9944	11.235	16.1862	13.8503	11.0274	11.6474	11.7925	14.7469	12.1174	11.7465	12.1994	11.7306	14.0241	14.1559	13.3193	12.3116	11.8029	14.5331	12.6072	11.6334	11.4187		11.9483	15.7327	12.4501	11.5947	12.1219	11.7878	11.7415	13.4139	15.6947	21.2925	13.6658	16.0888	19.0346	17.3893	14.3603	14.8184	11.2242	17.8993	33.6469	34.5302	24.933	30.2049	13.3711	11.7454	11.3843	15.9125	24.1098	18.4223	14.1789	11.0842	11.6257	24.6733	11.5867	13.6558	11.3265	11.6232	13.201	12.1584	15.6712	16.4413	12.2438	17.2376	16.467	16.9089	12.3576	18.4748	13.7272	21.097	13.6981	16.7093	11.9437	11.7895	13.6522	15.282	11.4087	11.1836	11.4187	11.3575	11.5054	14.4491	14.1173	11.5487	12.0017	13.5912	11.3414	12.1369	16.5428	47.7309	19.917	16.4907	21.7977	34.1059	13.5053	11.8798	11.5937	81.1364	108.798	26.1439	96.5812	81.3326	75.6336	13.517	11.5005	12.1572	119.875	98.8503	191.182	77.3369	53.0585	11.1635	11.3602	15.268	108.852	132.91	29.1956	34.802	11.4653	12.0082	11.2129	21.7735	12.4635	12.2813	16.8283	32.2415	11.3289	12.6893	14.1002	25.4572	35.9624	15.5581	17.7642	25.2237	13.5548	17.5894	12.1216	16.8684	17.2552	17.4278	11.4358	11.4622		14.1726	11.8229	12.3324	21.3294	22.1091	14.6225	18.2238	12.0068	13.2826	12.4176	19.189	12.7179	30.0527	135.258	91.4884	78.6539	73.9471	12.5658	11.7865	11.4432	13.252	12.1095	14.469	29.5962	11.7187	161.263	170.222	117.972	195.24	96.832	12.3197	11.3612	12.1265	11.8221	13.2514	15.0551	15.7699	181.626	147.78	138.03	70.1329	11.8799	11.0986	12.1067	12.9514	68.5513	129.869	58.6721	179.227	12.9721	11.4268	11.318	12.2153	11.6398	11.4366			11.4641	11.2081	11.2678	13.3153	11.5658	12.8244	11.178	11.2029	13.7552	15.3418	11.1439	11.2147	12.0712	12.1713	15.6379	18.0772	17.0579	14.9189	48.8111	37.148	13.1755	14.4297	17.5459	14.3247	81.835	18.5867	70.151	169.141	70.4684	36.5923	14.8216	14.2153	12.2094	12.278	13.1547	35.2001	93.6893	11.3191	16.736	186.186	162.096	59.3428	53.3534	14.2106	11.7581	12.2129	12.2087	20.4094	33.642	15.743	70.4197	183.469	194.246	16.6809	41.0244	12.7995	17.9196	22.2072	11.5679	11.1216	11.9958	12.0671	11.9344	14.0712	13.9981	11.7639	15.9956	13.2344	15.646	12.2521	14.3623	55.5504	30.7074	15.9479	13.692	27.8512	13.2854	21.6183	12.6007	32.7351	12.0408	33.593	55.9939	14.4503	53.5704	14.57	11.717	34.831	32.0931	12.8612	12.071	19.3351	42.7936	26.0967	11.8401	30.9678	18.8014	31.5146	11.954	17.6351	69.6214	11.7355	16.9278	11.9827	12.7553	16.4379	41.9803	24.0298	31.4512	14.1769	16.3417	11.9631	13.0948	11.7384	11.4157	12.1101	11.3852	11.8907	12.1406	13.7141	14.7978	11.8342	19.2284	14.5011	11.7888	13.5158	13.9959	14.0966	14.2694	25.8504	14.0234	14.043	21.9973	11.3189	13.1501	14.1428	12.4427	13.7083	11.4266	12.2598	12.3236	11.5314	14.0366	11.7942	11.7422	11.8717		11.6093	11.5821	15.721	12.2272	11.53	12.2164	11.7155	12.0974	23.2557	25.6519	32.761	1053.73	445.455	48.4836	33.1234	1408.45	673.861	2348.32	27.125	31.9586	21.417	334.79	77.8716	44.4197	54.7808	36.0292	69.5945	21.8424	25.8643	45.3965	498.871	739.819	2165.97	50027.6	256.261	3485.32	497.691	38734.7	23190.6	55857.2	168.436	549.326	118.778	6347.93	1941.81	955.818	711.945	633.007	765.345	445.975	176.319	45.5425	80.993	138.647			21.8971					8.48531	9.73011	426.433	7.8032	127.433	17.385		1.98554			2.51726		3.10516	13.4806		1.85642		382.711	4.03742	2.00437		2.59616		13.7084	11.9909			200.768	985.424	1.74345	9.26982		10.5891	29.192		1.70342	3.37419	4.58788		1.8088	3.79433	7.30443	171.235			38.5276	4.91646	1.60813		3.17541		30.7961	15.9519	2.94662	25.6514			23.9172	11.609			85.8252	22.1787	129.72	30.9851	12.8927		110.824	6316.57	359.558	2063.46		29.9247	583.912	168.979	2.25133			6.07582	15.0867	46.7573		20.4926	2137.47		5.73006			1554.45	10.1044	1.77007			5.76413	82.2927	486.129	2.59423	3.71997	48.8718	3.9789	52.4265	1.85065	5.18634		1.86787	2.28616			61.7003					12.8309	12.2189	140.787			49.8146	11.4331	28.0827	4.75173	15.6154		3.39883	3.83645	59.6299	2.34487	89.2412	47.8953	96.3908		179.109		6.48305		23.2809	2.42303		259.764		13.2591	3.75008		8.65893			3.16763			49.9815	27.5044				20.0549			11.7465	3.91725			4.01805		1.63577		1.61048	2.11474	1.9481		174.912	150.536	213.554						1.70762			1.69914	1.70767	2.2499		1.69941					1.70763				1.70762	1.97911		2.1832	127.643	76.4451				6.43852			4.13123	19.5422	33.368			7.58615									51.034		16.1235	0.751974				2.7238					357.601	781.569			10602.4	158.001	5.63867	3961.24	5.40307				1.06866	382.072				52.6213	2.30801	4.21645				2.40377		8.69245					6.39204		135.999		47.5647	363.632		486.991		245.761	95.0137	51006.3	369.209			251.284	100.5			66.874	7308.43	512.528		28.5824			570.848	79.6468	1147.73		47.3712	217.034	91.2477				1670.5	787.435	1551.98		354.814		909.004				48.2065		60.5091	842.18	10504.7		28.8801		2093.22	1646.52	350.012	64376	173.271	24578.5	1594.58			2.73201	9.67981	3.02443	25.0816	385.809	2612.06		700.58	87.404	28121.6		508.506	37131.2		9925.45	1241.41	31121.1		1840.08	116683	8674.18	2.36735	469.007	17837.9	9.41957		12.0383		271.367	8.83057			3490.14	68.9399	22899.5	1.73769	17.4563	4419.23	207.125		3935.05			564.7	2815.28	751.135		1554.33		10.8704	2124.8	1154.94	4863.39				1216.57	222.569	7464.74		20.8082	1112.71	278.537	535.709	5.24131	18.2209	40.6545	72.4237	28.753	22.2099	12.3873	227.38		24.6862	14.0657	6.07013	744	5.52666	527.032				277.776	1374.58	27.989	227.544		7.62909	5.04751	93.1222	16183.3	15.2389		2.03333	11.8994	116.244	1286.26		483.137	231.698	2.18202	2.12838	71.6883		148.647	88.5159	119.503	46.6107		31.4111	346.566	110.101			73.7056		14553.6	5.3086		68.1007		8.19891	5.75846	3.01096	13.7816		249.555	192.672	46.4496	3.97775		42.9874	9.79036	31.4991			17.9958		50.7709			3.96511	22.7399		38.4559	12.6174		17.3662	14.4637								1.68826		3.05729		1.83013			4.03317	24.5408	75.0645				12.4239		1.60754	5.41228	2.38071	3.76509	7.09494	3.43086	2.12712			1.95332	2.65055					1.85743			1.7836	1.46993				165.384	14.0107			37.8098		72.8708	3050.47	206.522	1939.47		14.815				72.2101	12.1034			23.3939		43.4267					84.675	123.49			99.6228	1084.27	10636.9	11.8635		530.504		124.384	10.7233		10.6976				43.405								66.7213	11.103			214.858	217.812	11.728		13.6234		49.8331	21.6927	41460.3						1009.46			62.9897	42.7593	168.52	11.5365		18.5253			11.47	12.9627	11.657		53.446				42.6627	11.1879		11.9356		14.0045			20.5433	11.7592			25.9804		14.2	14.07		11.4708	12.9435	14.1436	9.92081	11.5715			11.7022		11.7649				11.7788	44.3525		74.1757		44.5947		14.5134		13.5227	37.6215		10.7344			10.9826	10.9867		11.7714			11.9001					11.9243	14.1227	11.9059	10.5042	11.7291	11.5458	11.767	16.0559	26.9466	11.7641		11.6837	11.841	13.4571	40.2928	12.5713	11.7738			19.2136	24.7695
CIMA_H354	22.4845		127.074	6.06653	7.28106	4.17559		4.85223	4.60732	6.63733	20.2422	11.0503	6.26313		5.4876	38.0328	4.33296	22.3895	7.52261	6.63664	7.72614	4.26867	6.60369	4.8971	4.35935	4.36064	4.75717	4.22236	4.82424	4.40578	4.50449	4.19398	6.11332	38.4512	65.5455	4.21547	4.4442	4.15282	4.23284	4.32245	4.22997	5.14158		6.65933	4.84709	45.1277	57.1872	6.62645	134.793	197.324	147.677	48.9064	21.9949	73.6323	146.828	26.3847	72.57		110.776	246.326	118.395	97.2554		106.771	0.487954	10.7396	219.483	353.656	229.608	49.9779	117.649		161.073	155.813	119.94	74.8071	355.484	331.255	217.53	11.2002	11.131	11.6843	11.7465	11.9527	12.0586	11.8381	12.4068	12.9312	11.7802	11.276	11.7505	11.6597	12.0054	13.1161	11.8995	11.5177	12.457	13.0196	13.6128	13.6431	11.9962	12.2583	11.1522	13.9351	14.4499	11.7816	11.4935	12.4716	12.92	13.1033	12.8306	12.7853	11.371	11.8263	12.3003	11.1397	11.5888	12.9446	11.35	11.9326	11.5323	12.995	13.5739	14.0784	16.657	14.3872	12.8552	12.5956	11.207	14.3016	17.7237	16.2717	16.5769	11.8297	12.3161	11.2212	17.3809	14.4811	11.0662	11.8336	12.0342	15.7911	12.568	12.0105	12.4988	11.8576	14.626	15.3066	13.9105	12.9099	12.2794	15.5576	13.3729	12.1427	11.1512		11.6875	14.2107	11.5941	11.3469	11.8663	11.3246	11.6009	12.4079	15.8924	19.8964	11.6931	14.2526	19.7858	15.3147	14.3738	14.2484	11.194	18.9285	24.9304	29.1324	26.9125	26.9437	14.0267	12.1836	11.4951	16.672	25.6465	19.6551	15.2822	11.0647	11.9048	27.3966	11.9025	14.0073	11.235	11.6411	14.1142	12.4292	16.5712	17.7808	12.2993	17.8229	17.253	18.1419	12.3752	19.4917	13.9102	22.1129	14.3051	17.0569	12.0193	12.1043	14.0182	16.0428	11.6289	11.0802	11.1395	11.2549	11.3411	12.9106	12.0428	11.2504	11.63	11.8833	11.1845	11.359	14.6734	37.0881	15.0606	14.1898	19.6075	27.8429	13.3698	11.4064	11.4848	65.4067	98.8493	18.6257	87.5027	77.8842	58.7772	13.5209	11.3542	12.0003	107.755	93.2613	171.122	74.0267	39.2743	11.298	11.3389	14.7472	106.581	130.571	23.4899	26.1052	11.5019	11.937	11.1422	24.904	12.178	12.4275	19.0378	35.3829	11.2295	12.7519	14.3333	28.4589	37.9198	14.7138	17.2796	24.0104	13.779	17.4362	12.3644	17.3095	17.557	17.8893	11.618	11.6276		12.2585		11.7436	17.3753	16.4096	12.1521	14.9184	11.321	12.3118	11.7494	15.1188	11.8889	23.7322	118.858	56.9475	55.2898	69.7666	11.6354	11.7243	11.2624	13.1181	11.8911	13.1767	19.2538	11.6003	137.326	166.839	73.5873	178.055	95.4457	11.6258	11.3361	12.0073	11.7616	12.9332	12.9098	14.7767	174.726	144.601	141.098	61.2728	11.5641	11.0659	12.052	12.5466	61.5385	144.65	50.0229	187.68	13.8384	11.4204	11.3195	12.8043	11.7471	11.486			11.4192	11.3689	11.3901	11.9157	11.3511	12.4261	11.2716	11.3154	12.1078	12.7326	11.1746	11.2931	12.1193	11.5829	13.3026	14.8615	13.8259	12.6208	31.0681	24.7781	12.2306	13.1006	13.1205	12.8363	51.8603	14.901	41.9033	131.193	40.3483	24.4795	13.328	13.179	11.8792	11.5984	12.6619	24.0928	60.8887	11.2431	14.7081	144.389	147.839	37.664	35.9862	13.1022	11.6152	11.6584	12.0576	18.9082	22.6123	13.4259	69.1618	169.873	175.608	15.3852	29.657	12.696	17.3138	20.0432	11.9111	11.1107	13.6849	12.1253	12.3005	14.0769	13.9874	11.4274	13.3352	12.168	15.8305	11.5675	12.9886	34.9429	20.1968	13.3415	12.4562	19.6236	12.0522	15.8412	11.8696	23.542	11.5944	25.9803	33.7071	13.2573	38.3104	12.8598	11.4453	24.0953	25.7294	11.961	11.7094	16.9024	31.79	20.9135	11.6103	22.9428	15.6369	24.3604	11.6859	16.0675	47.1427	11.4289	14.1468	11.9292	12.5051	14.5101	32.89	19.1477	24.5875	13.8445	13.438	11.8448	13.2536	11.8413	11.4431	12.3271	11.4591	11.9579	11.9876	13.5915	14.5528	11.4397	14.5749	12.7382	11.5544	12.2062	12.4218	12.8125	13.0446	16.799	12.6539	13.147	16.2547	11.1817	11.918	12.8335	11.8971	12.9762	11.4078	11.7201	11.9924		12.1454	11.5702	11.6451	11.7157		11.4727	11.6381	15.4307	11.4676	11.2518	11.452	11.3679	11.3957	25.3982	23.7594	42.0123	1188.79	240.979	63.7769	41.9431	2227.37	1507.26	2023.87	32.3339	33.7871	22.2102	419.31	106.088	54.4081	68.3714	37.9239	66.8824	24.5012	25.5797	40.9126	709.525	706.659	2141.37	52067.2	350.943	3532.78	616.469	45244.1	31499.8	52097.4	204.063	409.873	196.916	8174.36	2893.94	844.192	585.829	469.133	724.983	470.245	188.951	42.4951	70.5095	95.7636		6.08256	13.0183				6.26389	4.30319		226.394	4.94548	83.9319	13.448			2.29476	1.77735	2.51393			7.00248				176.339		2.01832	2.60139		3.23232		8.85824			219.12	478.396		8.92754			21.9246					1.72915	1.94884		9.3545	105.854			35.8009	4.98678	1.52833	1.93762	1.56377		42.2037	6.30742	2.02647	17.7987		2.58	45.0275			1.96841	82.4365	25.5858	86.8586	23.5642	13.9968		63.0637	4846.93	409.793	1742.61	1.71468	10.2362	650.106	171.192	3.64697		1.91428			25.2568		15.6053	2151.68		4.40013	2.01184		1524.2	8.05443		2.52474		6.78077	87.2596	183.328		3.13871	58.8051		14.1932			2.58758				26.7118	41.3459		1.97128	1.85901		10.4561	10.9136	75.4339		1.77433	36.5975	11.2723	20.3983	4.15141		1.94394		4.5078	42.6883		74.0255	41.2452	93.6112		153.1	3.87973	11.5077	2.20286	22.7483			235.417	7.31925	8.57651	2.02999	3.90551	10.3484			2.89089			50.6352	22.1972	2.20598	2.1695		6.34132				3.8848			1.6311	1.85352			1.56695			1.99507	136.965	135.175	169.526			4.50919	1.70574	16.2536		1.36526		1.97536	1.69778	1.97095	1.67351	1.9577	1.66715	1.67548			1.68482		1.96136	1.70629	2.75142	1.67398		2.11847	108.674	54.5286				5.44213				17.9313			9.7388	10.2705	3.23108												2.66511					7.71891			291.741	695.72	4.08511		8982.45	135.521	3.02145	3876.91	12.1828							3.05321		25.4101								1.47716			5.61525	2.46322	4.52193		17.8185		52.0648			241.488		135.924	82.9493	38649.3	371.978			303.182	71.8029	162.183			9301.11	674.436			92.8071		274.588	107.096	641.599				88.0984	52.9119			1232.02	729.323	1328.98		130.557		533.233	0.870385					66.0945	923.328	9853.08		23.3978	8.27688	1832.78	1189.75	361.157	53970.6	207.81	22644	768.116		3.31982		13.6269		12.2924	378.896	2154.69		502.835	81.8597	21031.3	3.43957	436.102	38679.4		6637.67	991.263	34472.4	7.58441	799.138	100434	10408.7		340.727	17664	5.06522		8.98721		188.406	7.01278	2.31177		2912.49	58.0246	12701.2	1.66217	21.3489	4525.68	193.328		2209.97	1.95337	8.2643	587.318	2792.14	398.471	2.38753	870.955			1199.86	801.906	2043.19	2.09546		3.62752	838.335	188.234	4380.6		13.2919	826.174	243.778	244.569	4.57595	16.2054	45.7974	50.0669	22.419	15.8564	12.4675	171.202	1.62286	14.4661	19.01		677.177		566.056		1.92613	2.76239	198.113	801.337	10.8976	144.602	2.34453	2.11132		46.2215	8094.76	12.4239				88.2972	730.553		261.802	94.57			36.7816	12.2004	67.2823	79.2988	82.3049	20.1008		44.3167	139.321	39.1343			55.565		3188.94	3.47286	2.28557	72.3026			4.78235	2.87122			230.219	142.867	36.221			22.3607		14.9787						10.1749	3.46379		9.50966		29.1792	4.73975	2.03932	3.59264	5.45123	4.26732	3.56971				2.86021			3.89636						3.35288	20.5198	64.0256			3.93645						2.45516		3.54875	2.24368			1.94744					1.92612				2.4693				67.4626	85.4046				27.4463		34.5118	884.838	55.5584	762.592		10.7608		12.9287		74.5976	10.7297			15.1428	10.996	20.2155		12.1209		11.3635	39.0866			11.7105	54.144	664.738	3347.27		33.411	660.058		91.8982															45.3268	11.1005		17.743	163.351	82.4521		13.1882					14863.4	11.9202	19.7096			33.9752		11.6982		29.9863		80.4444		11.4556			12.8631	11.4572				28.1226			15.2249				11.9301		16.2535			11.8877	11.7414		15.6526	16.2336				11.744	11.7365	22.284			11.8718	11.9171		11.6669			11.2928					11.5281	62.8704	22.1671	30.875					17.9924					11.0537				11.7656	17.6496			15.8974	11.9387	19.8441			11.7277	21.0568		11.9192	14.0316								37.5754					13.9522
CIMA_H357	11.0292		104.733	6.10974	7.05815	4.14093		4.94765	4.65485	6.16109	12.3275	9.014	5.52113	4.19604	6.25941	23.7144	4.35096	17.4806	5.89251	5.7412	6.00437	4.3343	6.24788	4.80807	4.30021	4.28175	4.80737		4.39017	4.24308	4.35526	4.11218	5.01239	21.4809	31.8458	4.16204	4.16125	4.12303	4.18277	4.21227	4.16654	4.49769	4.13625	5.19654	4.60703	22.0066	26.4979	4.28492	82.8614	191.8	111.703	29.3357	10.4224	42.0892	118.714	13.3344	38.9857		84.6334	213.862	93.3343	19.7585		49.7531		3.35505	195.619	260.287	168.524	15.8443			89.5172	103.155	106.514	68.4513	285.36	224.718	159.612	11.2216	11.1791	11.5911	11.6031	11.8523	11.8468	11.7996	12.0543	12.327	11.6252	11.254	11.6359	11.7419	11.824	12.8495	12.0338	11.6331	12.1693	12.823	13.3903	13.6358	11.9854	12.3492	11.1421	13.4619	13.7152	11.7213	11.4069	12.1414	12.6484	13.7933	13.0742	13.3145	11.4211	11.7704	12.5073	11.3478	11.5953	12.9285	11.5654	11.8613	11.9159	12.495	13.5641	13.8655	16.3552	13.8482	12.8277	12.5607	11.2237	13.7944	17.3105	16.3691	16.7028	11.9916	12.1606	11.3192	18.1005	14.5196	11.1105	11.7397	11.8183	15.5756	12.4149	11.7708	12.3134	11.9212	14.2011	15.345	13.8601	12.7887	12.261	15.3771	13.2256	12.0641	11.4981		11.7998	15.6002	12.4844	11.4616	12.2611	11.7117	11.7569	13.5991	15.0471	19.3946	12.4962	14.183	18.9272	15.996	13.8253	14.0386	11.3159	18.1018	23.1157	27.2329	27.0755	23.3154	13.1478	11.9785	11.5062	16.663	26.015	19.2445	15.2888	11.1013	11.8544	26.4978	11.743	13.7121	11.3707	11.5965	13.6896	12.2795	15.6077	15.3628	12.2266	16.0122	17.349	16.0345	12.1179	17.9005	14.0446	20.0057	14.1652	15.9943	11.9145	11.997	13.7733	15.5279	11.5402	11.1684	11.3125	11.3341	11.5048	14.3549	14.4161	11.5654	12.3486	13.0204	11.2183	11.4924	15.2664	37.4987	18.3344	15.8098	22.5171	26.6232	12.9669	11.4873	11.4093	61.4895	91.3681	20.9477	78.5954	73.9361	55.3387	13.1298	11.3569	11.8	97.2379	67.2978	145.603	60.2518	36.2782	11.1404	11.2527	13.834	81.8282	104.915	17.9794	19.3135	11.4091	12.0462	11.1219	21.5545	12.4759	12.3418	16.9839	27.4818	11.1928	12.5364	14.1109	22.9112	29.0808	13.8887	15.7471	20.4281	13.6482	15.6895	12.0195	15.2361	15.3149	15.4833	11.5003	11.3942		13.206	11.7271	12.548	23.6841	25.306	14.4679	20.1138	11.592	12.5072	12.03	16.3936	12.0192	29.5759	129.176	88.333	68.0016	78.0513	11.9947	11.7253	11.2149	12.7973	11.9148	13.5826	17.8411	11.5023	139.75	169.548	91.2818	176.775	92.2567	11.6678	11.2488	11.7714	11.6477	12.4734	12.6437	13.7243	172.765	144.293	138.513	58.2644	11.5142	11.1209	11.7491	11.9519	41.8251	133.599	27.1695	160.908	12.3659	11.3361	11.2885	11.8286	11.6575	11.459	11.6386	12.0414	11.3454	11.2748	11.307	12.3515	11.692	12.2355	11.165	11.2119	14.1919	16.707	11.1498	11.2339	12.0682	11.6973	13.2973	17.3404	15.4118	15.0881	48.2584	40.3683	12.9005	13.0913	12.0199	13.6659	55.2209	16.1918	60.9334	146.063	62.4227	25.1342	14.05	12.4761	11.8964	11.7462	12.5433	25.0959	55.0968	11.1062	15.0343	153.339	143.619	48.6943	33.3877	13.3858	11.5354	11.5014	11.8985	16.7835	23.051		51.1086	161.593	149.524	15.141	26.5002	12.4446	14.9576	16.7648	11.6013	11.1199	12.6528	12.3322	12.0087	13.3764	13.8855	11.3307	14.1009	13.3072	13.7617	12.1808	13.4614	34.4483	23.9051	14.0285	13.0787	21.6338	13.104	16.3082	12.1956	23.445	11.7639	26.1818	30.5688	13.9553	39.2485	13.4259	11.5032	24.6213	26.2662	12.4199	11.8317	15.9308	30.065	19.4422	11.7152	21.6179	15.2042	22.0364	11.7534	16.0575	41.0138	11.4416	14.1406	11.8437	12.5725	14.3042	25.8014	16.9512	21.6413	13.563	13.2457	11.7999	13.0767	11.7489	11.4125	11.9631	11.3809	11.7119	11.9833	13.3999	14.3841	11.7078	14.9792	13.0235	11.4615	12.5074	12.6378	12.74	13.1075	17.4147	13.0035	13.0587	15.4242	11.2793	11.9554	12.7521	11.9304	12.5467	11.4124	11.6516	11.885	11.4971	12.0169	11.4207		11.6788		11.3215	11.6098	15.2101	11.551	11.2931	11.5496	11.3849	11.4468	24.8516		34.0413	653.121	255.462	34.0573	40.6259	1533.5	540.019	1378.2	24.9056	27.179	19.9061	253.073	83.8023	41.1436	39.7446	28.1307	42.5266	20.4839	23.3656	34.3781	489.38	521.236	1904.27	52388.5	187.581	1987.19	487.455	36913.2	20143.6	51396	124.047	324.222	47.7004	3879.83	1679.36	704.539	501.534	408.598	354.554	286.943	141.624	38.87	55.8721	89.8309	2.01839		10.6902				5.57361	10.9901	3.42554	229.417	6.70952	55.8338	11.9608				1.7971	1.79607	1.79714	1.62139					114.195	3.16848			2.01968	3.13387	11.2555	16.1743			85.7703	573.058					16.1584	1.91212		3.53962				2.8142	8.40385	68.3482	1.78885	1.79657	25.7114			1.91739			23.031	2.69368		13.8158				3.22588			82.202	22.2537	59.709	24.8501	9.86898	2.52424	62.4042	5535.08	355.977	1874.06		15.2955	470.768	129.288	2.06054				14.9912	3.97469	2.02378	17.7278	1566.22	2.10797	1.63232			1177.38	8.95664	1.99448			6.97103	51.384	139.744		4.87722	52.8733	2.41828			1.72507					25.6125	47.0132			3.34078	2.49659	7.18135	9.18584	119.161	1.68259		31.0668	8.70066	22.2745	6.80404	18.1577			2.94554	33.931		26.5804	18.1845			83.1152	1.76153	3.40141	3.76175	18.1129			236.188	8.67958	9.25462		2.08649	8.85253			1.94803			32.8701	25.5865				8.08075			5.20399	3.60767				1.44181			1.95785	1.90835			93.3339	109.966	171.897	5.92282		5.24733			1.53352						1.70575	1.70762	1.70757		1.95217	1.6924		1.70756		1.70165		1.69311	1.97915	2.10926	119.195	50.382				3.70156				21.0898	23.201			9.58284							48.0908											6.34259	10.8652		354.337	802.457	5.21849		9460.99	126.597		3150.9	8.00983									47.5234	4.55112												2.61071		29.116		97.859	95.4403		334.782		32.6963	23.2945	43266.4	377.928			318.688	58.6323	129.882		61.1328	7488.42	435.862			131.003		391.487		341.732			24.8734	68.6516	1.10196			1107.19	687.406	1166.69		267.951		536.26						63.0699	849.606	7772.35		42.2803		2228.06	1611.2	362.026	58203.3	152.466	20893.7	414.805				7.47913		28.5534	293.721	758.241		705.265	128.327	17910.4	5.11179	528.979	37838.5	11.6629	8124.43	1169.87	31628.8	4.82577	1028.98	106992	7018.53		266.582	13776.5	12.1519		11.5729		293.48	6.11777	2.30965		2852.22	32.6877	12260.3	1.66408	20.8384	3535.48		16.049	2226.08	1.95487	22.0514	743.336	2200.17	365.775	1.48667	1247.86	2.31859	13.9754	1976.93	1093.11	2644.74				912.674	183.799	6010.99		14.362	803.966	200.948	330.178	4.25843	13.1375	29.0112	46.2405	21.6838	13.4577	10.6926	143.323	2.45117	21.9558	15.33		392.323		325.558			1.44859	205.625	806.524	10.9126	174.98				101.206	8977.95		2.37449			141.877	814.704	3.66453	299.437	233.888		2.14671	48.3063			47.3629	135.262	35.572		36.3638	192.455	72.7693			51.0893		5186.3	3.46918	3.48141	59.2236		5.56532	4.85111	2.75537	9.62996		141.702	128.927	39.0922			25.1097	6.18336	20.1357		9.06731		2.03099				6.85605	9.57982		26.3239		5.16576		6.02041	7.44774	7.72814												3.95746	3.63328								5.00878	1.76766		2.16163		3.5927	2.29437					2.07918				2.62855					3.60794	24.1521		85.9018				30.2813	90.1774	35.4251	1705	69.645	714.813				12.9184	10.8028	68.9456				20.742	11.058	23.9503	21.2886		815.036	11.3354	39.8714				83.9832	504.335	6253.67					53.2558	10.723										12.1335	11.9163		11.1033	46.6567		10.9463	22.6381	134.543	89.9005		14.7628					19180.4						558.631			56.69	51.7177	121.414					14.4876					39.0954				35.7843	13.9977		14.0925					11.9066	13.781		16.0475		11.9081					12.8739							11.8506			11.8448			29.5205		83.2683		27.7493		14.2391				11.2915	10.766	13.7856				10.9089	13.7754	11.4666	21.5074		29.6489		11.9288		13.3832	11.9144	11.7474		11.6227				17.7866					13.9461	33.6583				11.8506		21.7587
CIMA_H358	26.1641		145.837	6.63735	7.44925		4.20817	5.25082	4.57872	6.33952	12.1701	9.46613	5.58557	4.1565	5.8132	19.9429	4.32077	17.1625	6.15303	6.07799	5.41713		5.60687	4.64759	4.27452	4.29044	4.83485	4.20849	4.64816	4.36107	4.5013	4.14531	6.03819	24.902	84.6935	4.18549	4.19794	4.15946	4.21389	4.31522	4.19855	5.00689		5.67319	4.95557	38.5742	31.0537	5.79414	148.703	183.417	127.644	41.0927	14.0177	97.3754	143.359	34.5617	57.8106		124.287	233.679	116.338	33.5729		94.0072	4.76003	15.2759	177.311	329.05	220.297	34.1021	20.3682		171.247	144.708	102.309	81.5822	313.099	344.985	207.486	11.2914	11.198	11.8864	11.9533	11.8136	12.0711	11.9037	12.6341	12.5966	11.8187	11.2613	11.7222	12.1687	12.2998	12.8297	12.1196	11.8115	12.8423	13.589	13.4052	14.1664	12.1827	12.2846	11.1399	13.5819	13.6488	11.7577	11.5217	12.2354	12.6272	13.5055	12.9525	13.1504	11.4231	11.9691	12.8577	11.375	11.6857	13.0947	11.7164	12.171	12.0013	12.6419	13.8183	14.4202	16.7318	14.1883	12.7661	12.8069	11.1809	13.8906	17.4429	16.5118	16.3574	11.9667	12.0451	11.2633	16.9913	14.1026		11.7294	11.9255	15.6335	12.2359	11.8592	12.3113	11.7457	14.5285	15.3351	13.9273	12.9144	11.8902	14.4306	12.8656	11.8208	11.3351		11.8517	14.9046	12.4176	11.5447	12.4356	11.7163	11.9387	12.9978	14.5943	20.4395	12.9023	16.1484	20.1342	16.2033	14.699	13.5517	11.3538	18.4939	27.5986	29.5884	27.3159	28.1057	13.666	11.8814	11.5081	16.3228	25.296	19.2089	14.7111	11.0732	11.6985	23.9254	11.5685	14.5703	11.4951	11.8974	14.4237	12.9099	16.7758	18.1916	12.5401	18.6075	18.3641	18.0025	12.6847	20.8531	14.0282	23.1664	14.0967	17.6996	12.046	11.9627	13.7456	15.4326	11.4629	11.1291	11.2747	11.342	11.4445	13.5909	13.4636	11.3384	12.323	12.9251	11.2297	11.6704	15.7648	37.1434	18.3478	16.051	24.5504	27.5238	13.0611	11.5547	11.4972	69.929	103.841	21.1857	91.9234	91.7745	57.6857	13.4121	11.473	12.2804	118.295	81.2375	177.643	75.7622	43.0405	11.1724	11.349	14.8619	97.4438	121.135	21.9424	23.5852	11.401	12.0425	11.1925	22.1096	12.6075	12.4186	17.3034	30.6476	11.3692	13.0448	15.0248	25.0305	36.1605	15.3858	17.4666	23.9044	14.1575	17.7372	12.1983	15.7683	16.3796	16.4864	11.4119	11.4396		12.5479	11.5956	11.9743	19.9819	21.4014	13.3152	18.3442	11.3952	12.4113	11.8427	16.0786	11.9848	27.3171	110.331	67.2097	63.258	64.4731	11.8962	11.7296	11.2612	12.9153	11.897	13.5611	18.5565	11.5522	135.272	167.752	81.8826	170.488	93.3487	11.7433	11.3323	11.9143	11.7189	12.9399	13.0503	14.8617	180.827	140.459	142.835	64.6675	11.5269	11.1653	12.0698	12.4056	45.5718	132.051	33.2535	169.213	12.506	11.375	11.2432	11.91	11.6273	11.3931		11.2076	11.3378	11.2163	11.2758	11.9378	11.411	12.2773	11.1497	11.1415	13.0626	14.6019	11.0896	11.1596	12.0596	11.6582	13.2957	15.5716	14.3948	13.7329	36	29.0354	12.3496	13.29	12.4818	12.9998	44.0938	15.3783	49.1788	107.894	45.3464	23.0631	13.6467	12.8587	11.683	11.8192	12.4379	23.1461	52.3268	11.1946	15.1017	126.636	123.762	41.4302	32.528	13.3437	11.4664	11.6461	11.8901	17.1457	22.3702	13.3349	49.2075	148.804	135.053	14.9734	27.5603	12.5069	15.5776	17.7433	11.5116	11.0885	11.7344	11.4074	11.8867	13.4552	13.8663	11.4114	13.0588	12.3387	13.7152	11.699	13.1657	26.1714	18.858	13.8135	12.4762	17.9694	12.4481	14.8549	11.9226	21.8675	11.604	24.3813	27.504	12.8026	29.784	12.8362	11.4668	21.8727	23.0829	12.0293	11.7806	16.0894	27.5763	19.5592	11.4723	22.1142	14.6134	23.8097	11.5931	14.3463	39.9377	11.464	14.1511	11.8129	12.3372	13.5156	29.6958	18.0223	22.1897	13.5644	13.1897	11.8124	13.0217	11.726	11.4068	11.8202	11.3714	11.646	11.8116	13.3001	14.4094	11.3825	13.3709	12.7349	11.3938	11.8111	12.0702	12.3035	12.5359	15.2566	12.7198	12.7803	14.3799	11.1944	11.8758	12.3566	11.7801	12.5764	11.4063	11.627	11.8792	11.4901	12.0816	11.4045		11.688		11.3404	11.5851	14.9862	11.3685	11.2484	11.4096	11.3828	11.3592	22.159		37.3973	769.386	325.272	43.8975	41.7301	1604.12	727.59	1672.38	27.115	31.2768	21.789	245.628	82.5334	44.3914	55.1277	31.8539	55.065	20.6662	24.3506	34.9537	629.672	645.937	2274.36	51336.9	276.28	2421.63	527.141	40722.3	22628.9	51525.5	134.923	320.999	129.855	4343.88	1805.44	707.692	480.315	375.013	539.302	290.932	109.973	33.3952	57.1195	77.4101	2.01783				1.74759			5.97232	8.0023	258.276	9.72786	78.7014	17.0805	1.96926			1.79712				9.46406				152.635		2.01788		3.76834	10.3006	12.1299	13.07			202.444	611.311		10.8326		9.89111	24.8156				3.05021	2.31683		4.85321	7.04394	157.325			34.6636	6.54286		1.93256	3.56213	14.6969	26.077	6.21572		14.9279	2.0049			4.44361			84.8662	22.7366	89.5913	21.8963	21.5082		55.9265	5979.09	406.158	1876.25		12.3552	657.747	167.799	2.36997			4.02066	21.1905	34.5757		21.1732	2415.71		6.05274			2395.8	22.1061	2.34034			13.4973	79.3372	232.434		2.57723	62.891				1.72511	2.01577	1.91618				43.9535			1.87277		12.2694	12.2309	115.96	1.683	1.78728	30.8391	10.3387	21.8106	5.62124	8.50096		2.24614		51.1262		108.551	95.1772	87.4154		112.052			6.60419	26.919	1.71695		207.622	6.2565	10.52	1.99883		11.601	15.0142					30.9718	25.981																	1.84438		137.666	141.445	160.734	11.6248												1.70766		1.70758	1.96205					1.71628		1.69233			139.566	55.7454				7.07192				16.7845	17.1086			10.9334	1.54462				50.7166		41.9032		13.1675									6.70875			405.842	958.621	2.03033		10082.6	132.481	1.99599	3541.99	20.5263	0.721587								39.6113	3.27509							1.47935					7.79864				62.2569	132.992		339.242		79.5219		44147.9	383.359			441.059	154.392	178.637		159.733	12715.6	539.035		90.1334			283.74	131.168	754.236				59.5596	134.697			1039.73	592.587	1667.48				537.162						82.2454	1036.05	7847.15		38.9243	8.83554	2534.72	1467.9	434.486	58699.8	290.297	22845.7	796.284				13.6372		18.321	342.86	2010.62	4.45055	596.399	115.435	19173.2		566.475	38529.6	18.847	7587.58	1280.92	33678.8		1041.85	109589	9498.37	2.87984	280.362	20161.6	10.4292		10.7497		316.187	18.5431			3733.52	32.6057	15487.2		14.608	3485.55	159.211		2113.84	1.98963	13.0122	753.607	2476.07	501.756		808.553	2.31531	8.9952	1783.34	1099.08	2460.44	3.27466			967.753	182.066	5984.99	1.27641	12.3584	753.456	258.521	376.58	5.2399	16.0227	44.0645	56.492	20.1569	18.0877	13.5385	161.16	2.66582	20.469	9.91249		633.94		339.4			1.88939	225.732	923.112	17.7544	133.287		2.23183		27.983	10731	23.8208		2.37257	24.5799	90.1298	975.401		229.979	162.4			48.5701	2.76216	104.115	111.258	102.885	24.2137		35.0075	128.621				54.7973		4096.49	3.46903		56.7966		5.16059	4.10404	2.69893			159.564	93.6651				34.7898				2.78032	18.1376		24.7719	2.23916		6.31717	25.7152	2.97294	30.2985	9.67236			4.73825	7.09983						1.68834			2.49521					3.23717	14.0263				6.23379			3.49773	1.76674				5.52103	2.37096	2.34453		2.88075		2.04082		1.87879	1.89536					1.52146		21.9148		65.6866		11.1235			68.9099	32.5671	1424.27	137.809	968.292		10.7613	12.4785			85.1931	10.9241					27.6324		13.8416	828.579	13.0812	42.6251		56.7958		73.1859	724.559	6952.31					106.56		10.7229	10.7229		10.7377	10.7374		10.9241			10.8604	15.7364			41.6039	11.1033		16.1954	95.6789	102.689	13.688			11.7131		14.1834	14355.6					18.9831	569.096				53.787	82.9365		13.3612				11.459		11.645						26.7055		11.9183		29.2947			13.8884				15.2194	14.4785							11.8663	12.7029			11.9046	11.8396		11.879					20.9544	11.418	57.2097		36.3251	11.5198		20.7944		29.5488	11.1642				11.0193	9.92736	10.8154	11.7586	11.6143	13.5859	16.0004	28.2041		11.4695	18.1281			11.7789	21.2844					9.28129					11.8282	42.9834				11.8394	19.1915	14.9166	11.6645

### Sheet: 2.5 Differential Lipids
Table S2. Metabolome and Lipidome Data
Molecule_Name	log2(FC)	p.value	Regulation	Fold Change	FDR	VIP	t.stat
PG 18:1-18:2	-0.70383	0.0033197	Down-regulated	0.61394	0.87706	2.9331	3.0335
PC 18:1-20:4	-0.44578	0.010713	Down-regulated	0.73419	0.87706	2.5669	2.6174
PC 20:4-22:1	-0.52258	0.016725	Down-regulated	0.69613	0.87706	2.413	2.4475
LPE 20:3	-0.47502	0.016901	Down-regulated	0.71946	0.87706	2.4092	2.4434
TAG54:6-FA22:6	-0.15774	0.026381	Down-regulated	0.89643	0.87706	2.2453	2.2653
TAG48:4-FA12:0	-0.27248	0.033427	Down-regulated	0.8279	0.87706	2.1535	2.1668
TAG48:3-FA18:1	-0.20055	0.034063	Down-regulated	0.87022	0.87706	2.1461	2.1588
PI 16:0-18:1	-0.45782	0.03483	Down-regulated	0.72809	0.87706	2.1372	2.1494
PC 16:1-18:0	-0.65642	0.034858	Down-regulated	0.63445	0.87706	2.1369	2.149
PG 18:2-20:0	-0.42007	0.035159	Down-regulated	0.74739	0.87706	2.1335	2.1454
TAG46:2-FA18:2	-0.20035	0.037951	Down-regulated	0.87034	0.87706	2.1029	2.1127
PG 18:1-18:1	-0.50961	0.038056	Down-regulated	0.70241	0.87706	2.1017	2.1116
TAG48:5-FA18:3	-0.28778	0.038268	Down-regulated	0.81916	0.87706	2.0995	2.1092
TAG48:3-FA12:0	-0.30313	0.041332	Down-regulated	0.81049	0.87706	2.0682	2.0759
PE 20:4-22:5	-0.47597	0.042828	Down-regulated	0.71898	0.87706	2.0536	2.0604
PE 20:4-22:1	0.38119	0.04492	Up-regulated	1.3024	0.87706	2.0339	-2.0395
TAG48:4-FA18:2	-0.30409	0.049068	Down-regulated	0.80995	0.87706	1.9969	2.0005
