## Supplementary Tables for "Multi-omics Profiling Identifies Molecular and Cellular Signatures of Regular Physical Activity in Human Peripheral Blood": Table S3.xlsx

### Sheet: 3.1 cDC
Table S3 Different Expression Genes in PBMC Subsets
Genes	avg_log2FC	pvals	pvals_adj	pct_nz_group
SNHG5	0.43	8.74e-48	7.27e-44	0.86
TXNIP	0.31	1.46e-39	6.07e-36	0.947
RPS26	0.33	5.33e-25	1.66e-21	0.779
HLA-DQA1	0.3	1.13e-21	2.83e-18	0.868
AP003352.1	0.36	1.1e-16	1.72e-13	0.563
FCN1	0.31	1.77e-14	1.84e-11	0.729
MS4A6A	0.29	1.18e-09	6.01e-07	0.563
FAM118A	0.33	2.23e-08	9.77e-06	0.374
S100A8	0.28	2.82e-08	1.19e-05	0.707
MS4A7	0.37	4.71e-08	1.87e-05	0.367
PPBP	0.4	7.88e-08	2.89e-05	0.312
PF4	0.37	1.14e-07	4.08e-05	0.339
EGR1	0.59	2.49e-06	0.000598	0.193
CFD	0.31	3.41e-06	0.000788	0.318
DUSP6	0.35	4.81e-06	0.001	0.235
CX3CR1	0.47	5.25e-06	0.001	0.211
MARCKS	0.31	5.85e-06	0.001	0.329
SULT1A1	0.27	8.13e-06	0.002	0.382
MT2A	0.36	1.17e-05	0.002	0.266
HIST2H2BE	0.57	4.68e-05	0.008	0.158
SH3D19	0.38	6.76e-05	0.011	0.248
PID1	0.34	8.39e-05	0.013	0.282
SLC7A7	0.28	0.000139	0.02	0.349
TNFSF10	0.29	0.000144	0.02	0.309
GIMAP4	0.28	0.000148	0.02	0.303
CD14	0.27	0.000255	0.032	0.275
GBP1	0.33	0.000339	0.04	0.25
TUBB1	0.47	0.000346	0.04	0.152
WDR74	0.32	0.000416	0.047	0.277
MTRNR2L8	-0.29	0.000266	0.033	0.255
LINC01619	-0.36	0.000216	0.028	0.115
ETV3	-0.32	0.000198	0.026	0.189
IGHA2	-0.55	0.000141	0.02	0.117
SNHG9	-0.37	0.000122	0.018	0.178
LGMN	-0.29	0.000111	0.016	0.211
DDIT3	-0.37	9.48e-05	0.014	0.169
MGAT4A	-0.28	8.24e-05	0.013	0.263
PTGS2	-0.27	7.18e-05	0.011	0.211
MXD1	-0.3	6.29e-05	0.01	0.249
SLC2A1	-0.37	6.19e-05	0.01	0.176
GOLGA8A	-0.29	5.53e-05	0.009	0.266
ZNF331	-0.56	1.79e-05	0.003	0.117
PFKFB3	-0.3	1.74e-05	0.003	0.217
NXT1	-0.33	1.18e-05	0.002	0.234
INSIG1	-0.31	9.87e-06	0.002	0.239
NR4A3	-0.56	4.03e-06	0.000914	0.117
IGLC1	-0.5	3.83e-06	0.000877	0.191
PTGER4	-0.27	3.1e-06	0.000732	0.351
KLRB1	-0.33	1.85e-06	0.000482	0.272
CD83	-0.25	1.5e-06	0.000402	0.432
IGLC2	-0.55	8.59e-07	0.000246	0.174
JCHAIN	-0.59	2.36e-07	8.08e-05	0.21
CSRNP1	-0.31	1.72e-07	6.06e-05	0.336
NRARP	-0.72	4.45e-08	1.79e-05	0.111
CHMP1B	-0.25	2.07e-08	9.23e-06	0.524
GABARAPL1	-0.37	5.34e-10	2.78e-07	0.308
BHLHE40	-0.29	3.61e-10	1.92e-07	0.445
CDKN2B-AS1	-0.61	1.43e-10	8.28e-08	0.146
PER1	-0.27	3.24e-11	2.02e-08	0.568
DDIT4	-0.28	7.02e-12	4.87e-09	0.55
IGKC	-0.36	2.6e-13	2.23e-10	0.61
GRASP	-0.32	1.56e-13	1.44e-10	0.525
DUSP2	-0.33	1.42e-13	1.36e-10	0.506
GPR183	-0.35	7.9e-14	7.88e-11	0.538
IGHA1	-0.51	5.69e-15	6.46e-12	0.388
SLC2A3	-0.36	5.12e-16	6.72e-13	0.525
RGS1	-0.48	1.56e-16	2.3e-13	0.451
ZFP36	-0.26	2.04e-22	5.67e-19	0.811

### Sheet: 3.2 cMono
Table S3 Different Expression Genes in PBMC Subsets
Genes	avg_log2FC	pvals	pvals_adj	pct_nz_group
HLA-DQB1	0.54	1.43e-173	1.78e-169	0.492
CD52	0.35	1.6e-151	1.33e-147	0.751
SNHG5	0.4	8.28e-149	5.17e-145	0.611
SULT1A1	0.32	2.4e-67	3.33e-64	0.499
FOLR3	0.94	4.98e-63	5.92e-60	0.17
WDR74	0.37	7.38e-19	1.79e-16	0.184
APOL3	0.26	3.52e-16	7.57e-14	0.263
MT2A	0.28	1.57e-13	2.88e-11	0.21
GNG11	0.32	7.36e-12	1.14e-09	0.157
EGR1	0.26	8.88e-12	1.36e-09	0.215
ROGDI	0.26	1.2e-11	1.83e-09	0.199
GBP1	0.42	1.28e-10	1.76e-08	0.126
GBP4	0.31	8.81e-10	1.08e-07	0.17
SPARC	0.42	2.82e-09	3.31e-07	0.095
CX3CR1	0.28	7.47e-07	6.14e-05	0.13
TUBB1	0.36	9.93e-06	0.00065	0.083
ACRBP	0.34	4.2e-05	0.002	0.08
FCGR3B	3	8.19e-05	0.004	0.018
CLU	0.27	0.00011	0.006	0.094
C3AR1	0.39	0.000128	0.007	0.068
CAVIN2	0.26	0.000281	0.014	0.09
HIST1H2AC	0.29	0.001	0.043	0.074
RETN	-0.72	4.54e-54	4.72e-51	0.277
IGHG1	-0.32	0.000554	0.025	0.063
NELL2	-0.38	0.000439	0.02	0.049
SNHG9	-0.31	0.000102	0.005	0.07
HLA-DQA2	-0.28	7.47e-05	0.004	0.076
NUDT2	-0.32	6e-05	0.003	0.064
SKIL	-0.27	5.05e-05	0.003	0.088
MOAP1	-0.31	4.42e-05	0.003	0.076
PHACTR1	-0.28	4.19e-05	0.002	0.086
GRASP	-0.29	7.04e-06	0.000476	0.092
LUCAT1	-0.4	1.54e-06	0.000117	0.069
FGF12	-5.6	6.17e-07	5.15e-05	0.001
NRG1	-0.38	4.42e-07	3.87e-05	0.066
CSRNP1	-0.25	2.26e-07	2.03e-05	0.125
OSM	-0.52	5.63e-08	5.55e-06	0.056
SOCS3	-0.31	1.38e-08	1.51e-06	0.108
RGCC	-0.29	3.27e-10	4.21e-08	0.131
RGS1	-0.44	2.96e-10	3.85e-08	0.076
EAF1	-0.29	1.31e-10	1.78e-08	0.139
SPOCK2	-0.29	2e-13	3.63e-11	0.154
CD69	-0.27	1.07e-13	2e-11	0.163
GPR183	-0.36	8.09e-14	1.52e-11	0.127
GABARAPL1	-0.26	1.07e-17	2.41e-15	0.215
CXCL8	-0.28	4.11e-19	1.03e-16	0.223
IGLC1	-0.56	2.41e-20	6.69e-18	0.115
KLRB1	-0.31	1.84e-20	5.17e-18	0.181
IGHG3	-0.75	8.27e-21	2.43e-18	0.062
JCHAIN	-0.55	5.91e-24	2.05e-21	0.133
NR4A2	-0.26	1.74e-24	6.21e-22	0.283
THBS1	-0.57	1.69e-24	6.12e-22	0.1
TRBC2	-0.29	4.73e-56	5.37e-53	0.443
SLC2A3	-0.3	1.62e-71	2.69e-68	0.561

### Sheet: 3.3 intMono
Table S3 Different Expression Genes in PBMC Subsets
Genes	avg_log2FC	pvals	pvals_adj	pct_nz_group
CD52	0.56	6.79e-23	1.69e-18	0.922
RPS26	0.59	5.18e-14	3.23e-10	0.671
HLA-DQB1	0.27	1.31e-07	0.000408	0.89
MT2A	0.66	2.31e-07	0.000577	0.398
SULT1A1	0.46	5.95e-06	0.009	0.503
APOL3	0.58	1.68e-05	0.019	0.412
STAT1	0.4	1.9e-05	0.021	0.562

### Sheet: 3.4 ncMono
Table S3 Different Expression Genes in PBMC Subsets
Genes	avg_log2FC	pvals	pvals_adj	pct_nz_group
HLA-DQB1	0.39	1.57e-55	4.36e-52	0.661
SNHG5	0.29	3.3e-41	7.49e-38	0.718
GADD45B	0.37	1.72e-36	3.07e-33	0.519
SULT1A1	0.31	6.74e-25	7.64e-22	0.535
S100A8	0.27	2.97e-21	2.47e-18	0.643
FCGR3B	0.87	2.74e-16	1.33e-13	0.24
FAM118A	0.45	3.64e-16	1.7e-13	0.24
PF4	0.28	4.57e-13	1.7e-10	0.311
MGLL	0.5	4.36e-09	9.63e-07	0.149
HIST1H4C	0.32	7.27e-09	1.52e-06	0.247
VMO1	0.51	1.41e-08	2.81e-06	0.155
VNN2	0.39	1.46e-08	2.88e-06	0.199
RETN	0.35	7.55e-08	1.26e-05	0.172
SIGLEC5	0.44	1.34e-06	0.000172	0.128
CLU	0.45	1.38e-06	0.000174	0.131
SPARC	0.4	7.73e-06	0.000853	0.132
ACRBP	0.39	1.07e-05	0.001	0.143
SH3D19	0.33	2.25e-05	0.002	0.16
HIST1H2AC	0.27	0.000124	0.01	0.151
GP1BB	0.41	0.000154	0.012	0.119
TUBB1	0.35	0.000183	0.014	0.119
FOLR3	1.67	0.000268	0.019	0.037
JSRP1	0.26	0.000476	0.031	0.162
TMEM176A	-0.29	0.000834	0.049	0.151
FEM1C	-0.31	0.000826	0.049	0.114
VASH1	-0.25	0.000596	0.037	0.166
NUDT2	-0.27	0.000528	0.034	0.131
HSPA1B	-1.43	0.000397	0.027	0.036
CLEC4F	-0.36	0.000195	0.014	0.125
ATF3	-0.32	9.25e-05	0.008	0.154
MARCO	-0.34	8.16e-05	0.007	0.089
HES1	-0.4	8.08e-05	0.007	0.122
LINC02345	-0.44	6.58e-05	0.006	0.089
LYPD2	-0.34	5.57e-05	0.005	0.16
CDKN2B-AS1	-0.29	3.77e-05	0.003	0.12
TPPP3	-0.3	3.15e-05	0.003	0.169
LINC00877	-0.27	2.93e-05	0.003	0.161
CXCL8	-0.42	1.79e-05	0.002	0.114
JCHAIN	-0.31	2.72e-06	0.000325	0.189
PPP1R15B	-0.26	6.68e-07	9.11e-05	0.23
PLK3	-0.25	3.06e-07	4.44e-05	0.241
TAGAP	-0.28	1.52e-07	2.31e-05	0.221
HSPB1	-0.3	1.06e-07	1.71e-05	0.193
IGLC1	-0.44	4.84e-09	1.05e-06	0.161
IGHG3	-0.72	7.7e-10	1.92e-07	0.082
IGLC2	-0.47	1.72e-10	5.11e-08	0.158
HLA-DQA2	-0.28	1.37e-12	4.75e-10	0.232
RGS1	-0.62	3.14e-13	1.19e-10	0.119
IGHA1	-0.3	4.34e-17	2.27e-14	0.355
ZNF90	-0.38	4.12e-18	2.57e-15	0.264
CHMP1B	-0.3	1.01e-19	7.19e-17	0.396
MYADM	-0.29	3.28e-20	2.41e-17	0.451
ARL4A	-0.36	1.79e-20	1.36e-17	0.311
ATP2B1-AS1	-0.32	7.84e-21	6.31e-18	0.371
NR4A2	-0.54	1.01e-25	1.33e-22	0.235
ANXA1	-0.25	8.8e-26	1.22e-22	0.665
ZFP36	-0.31	5.66e-71	1.77e-67	0.798
FOSB	-0.43	1.75e-81	8.74e-78	0.717

### Sheet: 3.5 pDC
Table S3 Different Expression Genes in PBMC Subsets
Genes	avg_log2FC	pvals	pvals_adj	pct_nz_group
HLA-DQB1	0.43	5.23e-24	4.35e-20	0.787
PLEKHD1	1.27	1.4e-16	5.86e-13	0.189
GADD45B	0.49	1.41e-16	5.86e-13	0.542
CXCR3	0.42	4.21e-10	5e-07	0.439
DAB2	0.34	3.95e-09	3.8e-06	0.553
ADA2	0.29	3.96e-09	3.8e-06	0.582
S100A9	0.31	1.07e-08	8.87e-06	0.533
LYZ	0.25	4.55e-08	3.43e-05	0.455
SCAMP5	0.27	4.68e-08	3.43e-05	0.633
LAMP5	0.28	9.21e-08	6.21e-05	0.581
PTGDS	0.42	6.12e-07	0.000305	0.454
S100A8	0.34	1.41e-06	0.000616	0.35
KCNK17	0.42	3.03e-06	0.001	0.323
TUBB4B	0.31	4.55e-06	0.002	0.412
STAT1	0.26	9.47e-05	0.027	0.45
FAM118A	0.35	0.000123	0.034	0.348
IGLC2	-0.63	4.61e-05	0.014	0.168
LDLRAD4	-0.45	4.04e-05	0.013	0.209
CDKN2B-AS1	-0.74	2.41e-05	0.008	0.097
IGLC1	-0.72	3.47e-07	0.000191	0.164
IGHA1	-0.39	2.9e-07	0.000171	0.376
ZNF90	-0.38	3.82e-09	3.8e-06	0.389
TRBC2	-0.36	3.15e-11	4.14e-08	0.53
RGS1	-0.43	8.81e-13	1.38e-09	0.511

### Sheet: 3.6 CD8_Tn
Table S3 Different Expression Genes in PBMC Subsets
Genes	avg_log2FC	pvals	pvals_adj	pct_nz_group
IER2	0.46	4.23e-237	8.13e-234	0.499
PGGHG	0.35	2.9e-174	3.45e-171	0.559
HIST1H4C	0.25	5.66e-78	3e-75	0.508
H1FX	0.26	8.02e-69	3.51e-66	0.473
FAM118A	0.6	1.04e-67	4.33e-65	0.173
HEXIM1	0.45	3.8e-48	1.14e-45	0.192
IFITM1	0.39	1.91e-45	5.6e-43	0.232
SH3D19	0.36	1.31e-38	3.37e-36	0.214
STAT1	0.27	1.58e-32	3.25e-30	0.284
COL18A1	0.57	4.36e-27	7.55e-25	0.108
TUBB4B	0.36	1.43e-25	2.35e-23	0.177
HLA-G	0.45	7.43e-19	9.32e-17	0.115
TYMP	0.38	7.94e-19	9.9e-17	0.137
ABO	1.29	1.71e-12	1.5e-10	0.036
HLA-DQB1	0.26	2.1e-10	1.55e-08	0.133
HLA-DRB5	0.5	3.07e-10	2.22e-08	0.069
HLA-DQA1	0.5	3.3e-10	2.38e-08	0.066
MIF-AS1	0.33	5.12e-09	3.22e-07	0.091
GNG11	0.28	6.43e-09	4.02e-07	0.112
SPARC	0.4	1.08e-08	6.59e-07	0.076
TUBB1	0.4	3.25e-08	1.85e-06	0.074
HIST2H2BE	0.56	4.62e-08	2.59e-06	0.052
HIST1H2BG	0.6	9.24e-08	4.96e-06	0.045
NRGN	0.41	2.65e-07	1.33e-05	0.073
CAVIN2	0.39	6.61e-07	3.15e-05	0.072
PCNA	0.27	1.27e-06	5.83e-05	0.101
UPK3BL1	0.3	3.15e-06	0.000137	0.084
FCN1	0.27	7.64e-06	0.000317	0.08
GP1BB	0.37	6.83e-05	0.002	0.057
CLU	0.3	7.35e-05	0.003	0.07
SERPINA1	0.48	0.000113	0.004	0.043
CYBB	0.37	0.000292	0.009	0.053
MNDA	0.39	0.000335	0.01	0.045
HIST1H1C	0.41	0.000377	0.011	0.047
KLF10	0.38	0.000481	0.014	0.051
MED16	0.27	0.000615	0.017	0.064
SLC35A2	0.39	0.00079	0.021	0.045
SPSB2	0.34	0.00087	0.023	0.051
LGALS9	0.26	0.000873	0.023	0.066
PPFIBP2	0.88	0.002	0.037	0.021
CCDC144A	0.32	0.002	0.045	0.049
YWHAH	0.27	0.002	0.048	0.056
ACRBP	0.26	0.002	0.049	0.061
NCR3	-0.25	0.001	0.032	0.051
TRBV28	-0.52	0.001	0.03	0.027
CCL4	-0.27	0.000831	0.022	0.047
AREG	-0.41	0.000737	0.02	0.028
CHSY3	-3.45	0.000637	0.017	0.001
KLRC4	-0.35	0.000499	0.014	0.043
ACAD9	-0.32	0.000247	0.008	0.048
FMN1	-0.64	5.98e-05	0.002	0.023
CSTF2T	-0.27	3.71e-05	0.001	0.069
IGLC3	-0.46	1.08e-05	0.000439	0.046
IGHG3	-0.33	2.55e-06	0.000113	0.072
FHIT	-0.41	6.52e-09	4.07e-07	0.062
TMEM107	-0.33	2.59e-12	2.23e-10	0.1
IGHG4	-0.33	1.39e-12	1.24e-10	0.126
SCARNA9	-0.35	2.43e-13	2.27e-11	0.088
PKHD1	-3.3	3.8e-14	3.73e-12	0.004
IGLC2	-0.36	4.71e-17	5.25e-15	0.121
ARHGEF10	-0.58	6.63e-18	7.76e-16	0.056
KLRB1	-0.27	3.55e-18	4.31e-16	0.145
SNHG9	-0.27	1.65e-19	2.11e-17	0.147
RGS1	-0.59	2.39e-25	3.85e-23	0.075
NR4A2	-0.44	1.08e-27	1.94e-25	0.11
IGLC1	-0.43	5.11e-28	9.44e-26	0.125
JCHAIN	-0.44	8.01e-30	1.55e-27	0.136
PTGER4	-0.3	1.85e-36	4.45e-34	0.211
CDKN2B-AS1	-0.61	3.09e-40	8.28e-38	0.087
YPEL5	-0.31	1.98e-68	8.53e-66	0.342
ZNF90	-0.3	7.04e-104	4.51e-101	0.495
NHSL2	-0.3	1.04e-114	7.66e-112	0.456
NACA2	-0.32	2.29e-132	2.04e-129	0.441
SNHG25	-0.37	8.66e-220	1.35e-216	0.521
IGKC	-0.45	3.32e-224	5.52e-221	0.465
RPL39	-0.27	0	0	0.952

### Sheet: 3.7 CD8_CTL
Table S3 Different Expression Genes in PBMC Subsets
Genes	avg_log2FC	pvals	pvals_adj	pct_nz_group
PECAM1	0.33	1.18e-07	1.1e-05	0.13
PLAAT2	1.51	2.05e-06	0.000151	0.032
GNG11	0.36	5.38e-06	0.000361	0.099
THEMIS2	0.27	2.53e-05	0.001	0.152
CST3	0.27	0.000117	0.006	0.122
NSG1	0.29	0.000341	0.015	0.107
NRGN	0.4	0.000761	0.029	0.064
SPARC	0.37	0.001	0.039	0.066
LINC00649	-0.32	0.001	0.046	0.056
EPM2AIP1	-0.26	0.001	0.038	0.078
CCL4L2	-0.4	0.000992	0.037	0.045
ZNF331	-0.27	0.00095	0.036	0.071
KIR2DL3	-0.75	0.000871	0.033	0.021
MAFF	-0.42	0.000736	0.029	0.04
AOAH	-0.26	0.000274	0.012	0.078
IL18R1	-0.44	0.00019	0.009	0.049
IGHG4	-0.3	0.000106	0.005	0.09
SMAD7	-0.26	0.000104	0.005	0.081
IL18RAP	-0.28	9.29e-05	0.005	0.08
UTS2	-0.27	6.43e-05	0.003	0.086
SLC35E2A	-0.38	2.98e-05	0.002	0.057
LMNA	-0.49	2.04e-05	0.001	0.047
CCNH	-0.31	1.42e-05	0.000887	0.081
CTPS2	-1.76	5.8e-06	0.000387	0.009
CXorf38	-0.28	2.19e-06	0.00016	0.102
RGCC	-0.27	1.24e-06	9.48e-05	0.105
CFAP44	-0.99	9.96e-07	7.79e-05	0.018
KLRF1	-0.25	9.06e-07	7.2e-05	0.128
ENPP4	-0.31	6.07e-07	5.04e-05	0.094
IGHG3	-0.68	2.24e-07	2.02e-05	0.041
NCR3	-0.38	1.52e-07	1.4e-05	0.073
ARL4A	-0.42	1.33e-07	1.23e-05	0.068
ZRSR2	-0.27	6.14e-08	5.85e-06	0.12
TMEM273	-0.42	9.6e-09	1.04e-06	0.076
IKZF2	-0.65	4.93e-09	5.42e-07	0.049
SNHG22	-0.25	4.3e-09	4.79e-07	0.141
RHOB	-0.4	3.35e-09	3.78e-07	0.085
PPP1R15B	-0.28	2.61e-09	3e-07	0.124
GPRIN3	-0.27	1.91e-09	2.24e-07	0.145
CSRNP1	-0.36	9.93e-10	1.2e-07	0.093
KLRC2	-0.82	8e-10	9.69e-08	0.038
TRDC	-0.48	4.92e-10	6.05e-08	0.071
MYOM2	-0.27	2.64e-10	3.31e-08	0.129
TXK	-0.56	2.25e-11	3.17e-09	0.062
PMAIP1	-0.44	2.4e-12	3.58e-10	0.092
ADAM10	-0.26	5.18e-14	8.68e-12	0.183
BHLHE40	-0.25	2.9e-16	5.66e-14	0.218
KLRC3	-0.59	1.5e-18	3.37e-16	0.082
BTG2	-0.4	4.42e-22	1.13e-19	0.154
EIF2S3	-0.31	2.45e-24	7.28e-22	0.219
DIP2A	-0.28	1.31e-24	3.98e-22	0.313
IGKC	-0.26	3.79e-28	1.26e-25	0.376
KLRB1	-0.3	7.59e-30	2.7e-27	0.291
RGS1	-0.5	4.35e-30	1.6e-27	0.133
PPP1R15A	-0.29	3.31e-31	1.27e-28	0.333
IL7R	-0.26	1.63e-34	6.9e-32	0.438
NR4A2	-0.45	2.16e-35	9.64e-33	0.181
FOSB	-0.31	1.59e-35	7.35e-33	0.343
MYADM	-0.53	8.36e-36	4.09e-33	0.152
YPEL5	-0.33	2.33e-39	1.23e-36	0.316
RSRP1	-0.32	3.77e-44	2.24e-41	0.357
ZFP36	-0.32	1.01e-53	7.86e-51	0.439
JUND	-0.27	1.27e-59	1.21e-56	0.565
NFKBIA	-0.33	6.66e-63	7.91e-60	0.499
TNFAIP3	-0.27	6.3e-65	8.28e-62	0.632
CD69	-0.38	2.27e-73	3.77e-70	0.416
DUSP1	-0.34	3e-117	9.35e-114	0.663

### Sheet: 3.8 CD8_Tcm
Table S3 Different Expression Genes in PBMC Subsets
Genes	avg_log2FC	pvals	pvals_adj	pct_nz_group
IER2	0.46	1.63e-22	2.9e-19	0.543
HIST1H4C	0.28	2.63e-08	1.17e-05	0.476
HEXIM1	0.62	5.86e-08	2.36e-05	0.196
BRD2	0.3	6.75e-08	2.68e-05	0.423
PGGHG	0.27	8.35e-08	3.26e-05	0.477
STAT1	0.32	7.62e-07	0.000235	0.398
TUBB4B	0.46	1.24e-05	0.003	0.213
FAM118A	0.67	4.87e-05	0.01	0.139
TAP2	0.27	0.000164	0.027	0.332
MAPKAPK5-AS1	-0.32	0.000287	0.045	0.176
PASK	-0.31	9.93e-05	0.018	0.202
PRKACB	-0.27	7.92e-05	0.015	0.222
RGS1	-0.58	6.39e-05	0.013	0.101
MOAP1	-0.29	5.79e-05	0.011	0.222
PTP4A1	-0.41	4.91e-05	0.01	0.16
PTGER4	-0.28	3.58e-05	0.007	0.232
TERF2IP	-0.25	2.15e-05	0.005	0.329
PRDX5	-0.28	1.21e-05	0.003	0.243
CHURC1	-0.29	3.09e-06	0.000799	0.263
CDKN2B-AS1	-0.65	2.94e-06	0.000772	0.09
DUSP2	-0.26	1.92e-06	0.000553	0.325
LINC01138	-0.38	2.72e-07	9.16e-05	0.235
IGLC1	-0.67	1.36e-07	4.91e-05	0.104
KLRB1	-0.38	1.11e-07	4.18e-05	0.211
OXNAD1	-0.28	4.26e-08	1.74e-05	0.382
YPEL5	-0.33	1.46e-08	6.74e-06	0.357
CD69	-0.25	1.41e-08	6.74e-06	0.506
IGLC2	-0.72	2.99e-09	1.59e-06	0.12
EIF2S3	-0.32	5.77e-10	3.43e-07	0.366
CYTIP	-0.35	4.57e-11	2.92e-08	0.351
IGHA1	-0.4	7.65e-12	5.3e-09	0.29
NSA2	-0.27	1.53e-12	1.2e-09	0.64
NACA2	-0.33	9.12e-13	8.13e-10	0.439
ZNF90	-0.34	3.38e-13	3.12e-10	0.475
IGHG3	-1.53	7.8e-15	7.78e-12	0.053
IGHG4	-1.03	7.33e-15	7.62e-12	0.12
LEPROTL1	-0.32	4.52e-16	5.12e-13	0.582
LUC7L3	-0.37	3.61e-16	4.29e-13	0.478
FAM153CP	-0.31	1.33e-17	1.74e-14	0.598
TNFAIP3	-0.36	1.84e-18	2.87e-15	0.602
IGKC	-0.53	1.63e-31	5.09e-28	0.468

### Sheet: 3.9 CD8_Tem
Table S3 Different Expression Genes in PBMC Subsets
Genes	avg_log2FC	pvals	pvals_adj	pct_nz_group
HLA-DPB1	0.28	4.05e-49	5.06e-46	0.631
HLA-DQB1	0.44	1.6e-30	1.29e-27	0.269
PLEK	0.29	2.39e-26	1.49e-23	0.413
HLA-DRB5	0.27	3.06e-13	8.3e-11	0.282
HLA-DQA1	0.34	1.29e-12	3.28e-10	0.191
FCRL3	0.29	1.41e-12	3.56e-10	0.228
ADGRG1	0.27	2.29e-09	3.74e-07	0.222
SH3D19	0.32	3.95e-08	5.36e-06	0.155
PLAAT2	1.57	9.87e-08	1.27e-05	0.042
FAM118A	0.27	1.36e-05	0.001	0.137
IFI30	0.37	4.19e-05	0.004	0.099
SPARC	0.39	0.000502	0.031	0.075
SOCS3	-0.26	0.00082	0.047	0.098
LAIR2	-0.28	0.000624	0.037	0.08
TXK	-0.27	0.000461	0.029	0.095
NXT1	-0.29	0.000394	0.025	0.083
PLK3	-0.31	0.000341	0.022	0.08
FGF12	-5.52	0.000271	0.018	0.001
GADD45A	-0.3	0.000259	0.017	0.089
MAFF	-0.4	0.00022	0.015	0.067
ID1	-0.72	0.00019	0.013	0.031
DNLZ	-0.25	9.88e-05	0.007	0.103
CREM	-0.27	6.78e-05	0.005	0.112
CCNH	-0.27	6.13e-05	0.005	0.112
NCR3	-0.33	3.4e-05	0.003	0.089
ITPRIP	-0.33	3.23e-05	0.003	0.089
METRNL	-0.27	1.57e-05	0.001	0.122
TRDC	-0.43	5.08e-07	6.01e-05	0.093
UBE2S	-0.36	7.64e-08	1.01e-05	0.11
LMNA	-0.66	1.37e-08	1.99e-06	0.056
BHLHE40	-0.28	1.18e-08	1.74e-06	0.161
PMAIP1	-0.31	3.04e-09	4.82e-07	0.145
PER1	-0.27	2.59e-09	4.19e-07	0.166
ARL4A	-0.41	2.13e-09	3.49e-07	0.103
PDE4D	-0.26	9.76e-10	1.67e-07	0.191
ZNF331	-0.4	8.82e-10	1.53e-07	0.121
JCHAIN	-0.46	1.62e-10	3.11e-08	0.114
CSRNP1	-0.39	1.37e-13	3.9e-11	0.149
IGHA1	-0.27	2.87e-14	9.18e-12	0.261
PTGER4	-0.26	7.56e-15	2.69e-12	0.27
RGCC	-0.39	1.36e-15	5.13e-13	0.177
BTG2	-0.35	1.04e-20	5.39e-18	0.249
MYADM	-0.38	1.5e-21	8.12e-19	0.217
RGS1	-0.32	2.57e-26	1.56e-23	0.306
CD69	-0.26	1.54e-48	1.75e-45	0.634
PPP1R15A	-0.35	4.4e-50	5.78e-47	0.442
FOSB	-0.38	1.18e-53	1.83e-50	0.475
YPEL5	-0.38	4.94e-58	8.22e-55	0.435
TNFAIP3	-0.29	3.94e-59	7.02e-56	0.728
ZFP36	-0.34	8.9e-61	1.71e-57	0.567
NFKBIA	-0.37	4.04e-66	1.12e-62	0.569
NR4A2	-0.57	2.81e-71	1e-67	0.295
FOS	-0.29	4.47e-99	2.23e-95	0.856
JUND	-0.35	3.92e-113	3.26e-109	0.704
DUSP1	-0.35	1.11e-142	1.39e-138	0.829

### Sheet: 3.10 MAIT
Table S3 Different Expression Genes in PBMC Subsets
Genes	avg_log2FC	pvals	pvals_adj	pct_nz_group
SNHG5	0.5	8.27e-242	1.03e-237	0.753
TXNIP	0.33	8.31e-145	3.45e-141	0.969
ATG10	0.31	1.12e-53	1.26e-50	0.522
S100A9	0.32	3.03e-37	2.29e-34	0.413
AP003352.1	0.26	6.9e-35	4.53e-32	0.498
LYZ	0.37	6.48e-32	3.59e-29	0.299
COTL1	0.27	3.15e-28	1.38e-25	0.401
S100A8	0.4	1.66e-24	6.46e-22	0.233
BEST1	0.3	6.42e-21	2.17e-18	0.302
CCL3L1	0.7	1.15e-20	3.73e-18	0.127
CCL4	0.25	4.5e-12	8.08e-10	0.256
THEMIS2	0.37	5.52e-09	7.21e-07	0.141
SH3D19	0.32	1.15e-08	1.44e-06	0.155
MIF-AS1	0.47	6.53e-08	7.44e-06	0.1
SNX22	0.34	9.48e-06	0.000761	0.112
CST3	0.27	2.61e-05	0.002	0.125
MYOM2	0.5	3.16e-05	0.002	0.088
IFI30	0.34	4.31e-05	0.003	0.102
FGR	0.29	5.18e-05	0.003	0.109
UPK3BL1	0.49	0.000147	0.009	0.072
PTGDS	0.65	0.000267	0.015	0.051
YIPF3	0.31	0.000276	0.015	0.098
SPSB2	0.52	0.000527	0.027	0.057
HIST1H2BG	0.38	0.00056	0.028	0.069
SULT1A1	0.44	0.000825	0.039	0.065
PFKFB3	0.26	0.000917	0.042	0.128
PHLDA1	-0.34	0.000901	0.042	0.062
LINC00649	-0.29	0.000898	0.042	0.078
HSPA1B	-1.66	0.000348	0.019	0.015
ANKRD36B	-0.35	0.000135	0.008	0.078
EGR1	-0.57	6.76e-05	0.004	0.068
KMT2E-AS1	-0.34	6.03e-05	0.004	0.088
PLK3	-0.35	2.27e-05	0.002	0.083
CENPK	-0.56	1.73e-06	0.000161	0.054
CDKN2B-AS1	-0.34	1.48e-06	0.000138	0.087
TXK	-0.27	1.59e-07	1.68e-05	0.147
RGCC	-0.31	1.17e-07	1.27e-05	0.157
LMNA	-0.63	4.96e-08	5.81e-06	0.06
TMEM273	-0.33	2.38e-10	3.55e-08	0.138
INTS6	-0.29	5.7e-11	9.23e-09	0.192
MAN1A1	-0.28	5.61e-13	1.09e-10	0.199
ARL4A	-0.34	1.6e-14	3.57e-12	0.168
RGS1	-0.37	5.32e-15	1.23e-12	0.177
PPP1R15B	-0.3	2.64e-15	6.15e-13	0.202
PMAIP1	-0.37	6.18e-20	1.86e-17	0.211
SNHG22	-0.35	6.74e-22	2.31e-19	0.23
LINC01138	-0.37	1.01e-24	4.01e-22	0.218
FOSB	-0.26	4.64e-27	2e-24	0.539
MYADM	-0.55	7.21e-37	5e-34	0.196
PPP1R15A	-0.28	1.19e-37	9.29e-35	0.511
YPEL5	-0.29	1.05e-40	8.76e-38	0.464
ZNF90	-0.36	1.7e-44	1.51e-41	0.359
RSRP1	-0.33	4.17e-48	4.16e-45	0.423
JUND	-0.26	4.93e-72	7.24e-69	0.736
TNFAIP3	-0.28	1.46e-98	3.04e-95	0.855
DUSP1	-0.25	2.2e-142	7.83e-139	0.945

### Sheet: 3.11 gdT1
Table S3 Different Expression Genes in PBMC Subsets
Genes	avg_log2FC	pvals	pvals_adj	pct_nz_group
TXNIP	0.37	1.93e-13	9.65e-10	0.987
IER2	0.41	9.2e-08	9.98e-05	0.648
DNAJB1	-0.26	6.83e-05	0.037	0.648
SNHG3	-0.42	5.85e-05	0.032	0.333
SRGN	-0.31	5.56e-05	0.032	0.583
PPP1R15A	-0.42	3.72e-05	0.024	0.43
PNRC1	-0.28	3.37e-05	0.022	0.655
LEPROTL1	-0.3	8.35e-06	0.006	0.596
HNRNPA0	-0.31	7.41e-06	0.006	0.62
CLK1	-0.34	2.31e-06	0.002	0.601
PNN	-0.43	1.1e-07	0.000115	0.529
ZFP36	-0.52	4.77e-08	5.4e-05	0.466
NR4A2	-0.78	8.2e-09	1.08e-05	0.243
RPS10-NUDT3	-0.27	2.72e-09	3.77e-06	0.901
CD69	-0.48	7.4e-10	1.09e-06	0.548
RGS1	-1.24	2.35e-10	3.66e-07	0.13
NFKBIA	-0.52	7.45e-11	1.24e-07	0.589
TSC22D3	-0.32	6.52e-11	1.16e-07	0.904
SNHG25	-0.56	1.19e-11	2.7e-08	0.461
DUSP1	-0.38	3.31e-12	9.17e-09	0.83
FOSB	-0.63	1.7e-12	5.3e-09	0.482
JUND	-0.43	8.95e-13	3.19e-09	0.723
FTH1	-0.3	3.98e-13	1.66e-09	0.925
YPEL5	-0.73	6.82e-16	4.26e-12	0.443
FOS	-0.41	2.36e-16	1.96e-12	0.917
TNFAIP3	-0.65	1.48e-20	3.69e-16	0.687

### Sheet: 3.12 gdT2
Table S3 Different Expression Genes in PBMC Subsets
Genes	avg_log2FC	pvals	pvals_adj	pct_nz_group
GZMB	0.46	7.07e-186	7e-184	0.43
SNHG5	0.44	7.8e-137	2.16e-133	0.676
GZMK	0.38	2.42e-56	1.18e-53	0.53
GADD45B	0.35	2.12e-52	8.96e-50	0.51
CD27	0.36	9.28e-21	1.75e-18	0.264
COTL1	0.29	3.61e-20	6.68e-18	0.345
HLA-DQB1	0.42	2.9e-19	5.24e-17	0.213
SH2D1A	0.31	1.93e-18	3.39e-16	0.279
PF4	0.35	2.77e-10	2.81e-08	0.181
YBX3	0.33	3.65e-08	3e-06	0.161
S100A8	0.26	7.28e-07	4.92e-05	0.191
HIST1H2BG	0.73	0.00016	0.007	0.05
SPARC	0.42	0.000661	0.025	0.075
DUSP8	-0.45	0.001	0.046	0.042
TBC1D2B	-0.29	0.001	0.04	0.08
OSBPL5	-0.28	0.001	0.04	0.071
IFNG	-0.37	0.001	0.037	0.06
CD8B	-0.34	0.001	0.037	0.06
SLC1A7	-0.92	0.000916	0.033	0.018
NCAM1	-0.62	0.000816	0.03	0.032
CCL3	-0.45	0.000621	0.024	0.048
RHOBTB3	-1.04	0.000551	0.021	0.016
HSPA1A	-0.65	0.000435	0.017	0.054
CDKN2B-AS1	-0.29	0.000392	0.016	0.074
KLRC2	-0.55	0.000379	0.015	0.042
ZFC3H1	-0.26	0.000351	0.014	0.101
SUSD1	-0.36	0.000293	0.012	0.062
CES1	-0.43	0.000251	0.011	0.047
LTBP4	-0.33	0.000187	0.008	0.08
CCNH	-0.26	0.000177	0.008	0.103
NMUR1	-0.64	0.000135	0.006	0.036
TGFBR1	-0.27	0.000124	0.006	0.094
SYT11	-0.36	9.54e-05	0.004	0.066
KMT2E-AS1	-0.32	9.09e-05	0.004	0.085
HIPK2	-0.53	8.79e-05	0.004	0.049
TLE1	-0.34	7.54e-05	0.004	0.078
PTMS	-0.33	5.17e-05	0.003	0.082
B4GALT5	-0.36	4.29e-05	0.002	0.082
NXT1	-0.32	2.02e-05	0.001	0.095
KIR2DL3	-0.77	1.45e-05	0.000807	0.031
CREBZF	-0.28	1.22e-05	0.000687	0.11
IGHG3	-0.65	5.17e-06	0.000316	0.047
ITGAX	-0.52	4.48e-06	0.000277	0.056
CX3CR1	-0.29	3.5e-06	0.000219	0.123
JAZF1	-0.28	3.38e-06	0.000213	0.12
CREM	-0.26	1.34e-06	8.86e-05	0.132
ENC1	-0.28	8.37e-07	5.6e-05	0.123
CTBP2	-0.47	3.37e-07	2.39e-05	0.068
ARL4A	-0.28	2.88e-07	2.07e-05	0.125
SMAD7	-0.37	1.02e-07	7.84e-06	0.095
MAN1A1	-0.34	8.54e-08	6.68e-06	0.111
ZC3H12A	-0.34	5.9e-08	4.7e-06	0.117
SYNGR1	-0.44	1.44e-08	1.23e-06	0.091
SNHG9	-0.32	6.54e-09	5.65e-07	0.133
NFKBIZ	-0.28	4.23e-09	3.73e-07	0.207
TTC14	-0.27	2.25e-09	2.04e-07	0.162
FCRL6	-0.31	8.86e-10	8.41e-08	0.148
RAP2A	-0.46	7.93e-10	7.58e-08	0.09
ITPRIP	-0.31	7.22e-10	6.93e-08	0.147
MXRA7	-0.42	5.5e-10	5.32e-08	0.1
LAIR2	-0.81	5.08e-10	4.93e-08	0.04
SNHG22	-0.34	2.31e-10	2.36e-08	0.142
RGS1	-0.37	5.21e-12	6.05e-10	0.148
BCL2	-0.36	2.61e-12	3.14e-10	0.132
PATL2	-0.36	4.55e-13	5.86e-11	0.164
LINC02384	-0.93	5.97e-15	8.47e-13	0.045
TTC38	-0.39	4.2e-15	6.05e-13	0.145
PPP1R15B	-0.35	1.29e-15	1.92e-13	0.175
TMEM273	-0.9	1.03e-15	1.56e-13	0.048
MIAT	-0.28	6.64e-16	1.02e-13	0.237
GNPTAB	-0.35	4.97e-16	7.66e-14	0.187
ZEB2	-0.32	4.17e-16	6.51e-14	0.203
LGALS1	-0.26	2.02e-16	3.26e-14	0.283
ITGAM	-0.28	2.28e-18	3.93e-16	0.265
TXK	-0.62	2.22e-18	3.85e-16	0.091
MYOM2	-0.49	3.31e-19	5.94e-17	0.154
ZBTB44	-0.29	1.65e-19	3.02e-17	0.258
NR4A2	-0.3	9.96e-21	1.87e-18	0.293
KLRF1	-0.68	5.82e-22	1.19e-19	0.093
MYADM	-0.38	3.27e-22	6.85e-20	0.239
VAMP2	-0.26	2.01e-22	4.26e-20	0.331
PRSS23	-0.5	8.94e-23	1.92e-20	0.133
ITGB1	-0.3	1.55e-25	3.52e-23	0.331
IGKC	-0.26	1.04e-25	2.4e-23	0.397
LUC7L3	-0.29	6.25e-26	1.47e-23	0.325
YPEL5	-0.26	4.32e-26	1.03e-23	0.432
SPON2	-0.32	2.94e-28	7.27e-26	0.318
IRF1	-0.25	1.98e-28	4.95e-26	0.474
BHLHE40	-0.36	1.64e-28	4.13e-26	0.265
ADGRG1	-0.35	1.05e-32	2.84e-30	0.296
S100B	-0.98	5.05e-37	1.5e-34	0.083
KLRC1	-0.37	2.98e-38	9.08e-36	0.337
PRMT2	-0.33	8.17e-40	2.61e-37	0.38
RSRP1	-0.33	9.15e-42	3.17e-39	0.403
GZMH	-0.37	1.13e-64	6.43e-62	0.52
JUND	-0.27	5.34e-65	3.1e-62	0.712
PRF1	-0.32	7.3e-67	4.34e-64	0.61
DIP2A	-0.52	9.33e-69	5.82e-66	0.3
CTSW	-0.37	2.05e-82	1.77e-79	0.542
FCGR3A	-0.5	8.1e-83	7.22e-80	0.398
TRGC2	-0.44	2.93e-94	3.66e-91	0.497
FGFBP2	-0.51	8.11e-110	1.19e-106	0.473
GNLY	-0.47	3.61e-129	7.51e-126	0.762

### Sheet: 3.13 NKT
Table S3 Different Expression Genes in PBMC Subsets
Genes	avg_log2FC	pvals	pvals_adj	pct_nz_group
SNHG5	0.5	1.37e-160	8.57e-157	0.624
S100A9	0.54	1.02e-91	1.96e-88	0.368
HLA-DPB1	0.33	3.51e-88	5.47e-85	0.692
PLEK	0.33	9.89e-80	1.17e-76	0.663
SPON2	0.32	1.24e-69	1.19e-66	0.633
PSAP	0.25	1.22e-68	1.13e-65	0.777
CD160	0.48	7.59e-46	4.21e-43	0.276
SELL	0.43	1.75e-45	9.28e-43	0.311
UCP2	0.28	2.89e-45	1.5e-42	0.532
CHST2	0.6	2.53e-43	1.19e-40	0.208
ANXA2	0.27	1.18e-41	5.26e-39	0.505
CD2	0.26	3.72e-41	1.63e-38	0.57
CX3CR1	0.34	2.25e-39	9.05e-37	0.35
PTGDS	0.75	1.36e-30	4.09e-28	0.139
FCER1G	0.46	2.2e-29	6.1e-27	0.219
COTL1	0.34	1.16e-28	3.15e-26	0.281
CD7	0.25	1.53e-26	3.75e-24	0.405
BIN1	0.27	7.2e-22	1.46e-19	0.303
SUPT4H1	0.26	7.76e-22	1.56e-19	0.322
ASCL2	0.33	3.87e-21	7.42e-19	0.238
PSMA4	0.25	4.85e-21	9.24e-19	0.316
FCGR3B	0.99	2.33e-19	4.14e-17	0.103
MVP	0.25	8.22e-18	1.36e-15	0.274
BTN3A3	0.3	1.6e-17	2.57e-15	0.218
BATF	0.42	8.59e-17	1.3e-14	0.151
MT2A	0.33	2.27e-16	3.32e-14	0.19
SYK	0.53	6.85e-16	9.49e-14	0.125
SH2D1B	0.25	9.29e-16	1.26e-13	0.26
ANXA4	0.29	1.51e-14	1.86e-12	0.2
CXXC5	0.35	4.94e-14	5.76e-12	0.175
PPBP	0.37	2.11e-13	2.34e-11	0.144
HEBP2	0.33	7.22e-13	7.45e-11	0.166
JPT1	0.27	2.93e-12	2.89e-10	0.199
UTS2	0.29	1.33e-11	1.19e-09	0.173
TYMP	0.34	3.51e-11	3.03e-09	0.153
IFI30	0.42	7.26e-11	6e-09	0.119
USB1	0.27	1.01e-10	8.14e-09	0.179
OGFR	0.26	2.01e-10	1.58e-08	0.182
ILK	0.28	2.4e-10	1.87e-08	0.155
HLA-DQA2	0.49	4.34e-10	3.28e-08	0.099
RGS10	0.25	1.34e-08	8.27e-07	0.163
ATG3	0.29	1.37e-08	8.49e-07	0.15
WARS	0.31	1.74e-08	1.06e-06	0.13
CST3	0.3	2.38e-08	1.42e-06	0.137
NECTIN1	1.13	2.43e-08	1.45e-06	0.046
PECAM1	0.36	1.4e-07	7.47e-06	0.109
PDLIM1	0.29	1.45e-07	7.66e-06	0.128
JAML	0.52	2.01e-07	1.03e-05	0.078
LIMS1	0.26	4.02e-07	1.94e-05	0.142
CRTAM	0.5	7.25e-07	3.32e-05	0.079
TMEM250	0.29	8.06e-07	3.63e-05	0.119
LST1	0.33	8.82e-07	3.96e-05	0.108
EPSTI1	0.37	2.07e-06	8.68e-05	0.099
PDGFRB	0.41	2.2e-06	9.14e-05	0.083
GTF2H5	0.26	2.41e-06	9.99e-05	0.118
SEPHS2	0.25	2.85e-06	0.000116	0.125
LFNG	0.28	3.6e-06	0.000142	0.112
TIMM8B	0.26	4.02e-06	0.000157	0.13
ORMDL2	0.27	4.89e-06	0.000185	0.117
FBXO6	0.28	6.02e-06	0.000224	0.111
PLP2	0.28	9.02e-06	0.000321	0.117
SQOR	0.26	9.78e-06	0.000347	0.117
KEAP1	0.29	1.37e-05	0.000471	0.101
YIPF3	0.28	1.77e-05	0.000596	0.106
FCN1	0.43	1.79e-05	0.000601	0.073
CLU	0.4	2.18e-05	0.000724	0.074
MRPL24	0.26	4.48e-05	0.001	0.115
SPARC	0.39	5.24e-05	0.002	0.072
NSG1	0.32	5.7e-05	0.002	0.086
FAM118A	0.28	6.55e-05	0.002	0.091
AIF1	0.37	7.05e-05	0.002	0.08
TNFRSF18	0.52	0.000102	0.003	0.058
TMEM204	0.47	0.000109	0.003	0.063
SLC14A1	0.29	0.000118	0.003	0.089
GBP1	0.3	0.000123	0.003	0.093
ACCS	0.44	0.000158	0.004	0.058
TUBB1	0.39	0.000183	0.005	0.066
PAGR1	0.25	0.000199	0.005	0.099
GP1BB	0.51	0.00021	0.005	0.054
ITPRIPL1	0.26	0.000217	0.005	0.101
ORAI2	0.28	0.00026	0.006	0.094
MRPL14	0.29	0.000268	0.007	0.089
LSS	0.28	0.000299	0.007	0.083
IRF8	0.38	0.000302	0.007	0.068
SCO2	0.3	0.000358	0.008	0.081
NINL	0.54	0.000373	0.009	0.05
HLA-DMB	0.27	0.000408	0.01	0.088
CYBB	0.56	0.000548	0.012	0.047
SNAPIN	0.32	0.000609	0.014	0.074
SERPINA1	0.63	0.00071	0.015	0.042
MPEG1	0.53	0.000714	0.015	0.049
MIF-AS1	0.28	0.000766	0.016	0.078
DENND3	0.26	0.000836	0.018	0.085
TRMT2A	0.25	0.00096	0.02	0.086
LINC00324	0.38	0.000994	0.02	0.062
AGK	0.32	0.001	0.023	0.07
DIMT1	0.29	0.001	0.026	0.074
CPVL	0.62	0.002	0.031	0.039
PLEKHO2	0.25	0.002	0.033	0.082
SNX15	0.25	0.002	0.039	0.08
GDPD5	0.28	0.002	0.04	0.075
ARMC1	0.3	0.002	0.042	0.074
ZNF780A	0.43	0.002	0.043	0.05
EMC8	0.26	0.002	0.044	0.077
KRT72	0.77	0.003	0.045	0.035
PHLDA1	-0.68	0.002	0.043	0.029
PTPRM	-0.45	0.002	0.039	0.048
JMY	-0.26	0.001	0.024	0.09
ZBTB10	-0.38	0.001	0.021	0.059
TLE1	-0.38	0.000908	0.019	0.068
IGLC1	-0.37	0.00068	0.015	0.087
SMAD7	-0.3	0.000192	0.005	0.106
ARL4A	-0.36	0.000162	0.004	0.072
LINC01619	-0.3	0.000127	0.003	0.094
CCNH	-0.34	7.76e-05	0.002	0.093
EGR1	-0.82	5.35e-05	0.002	0.033
ZBTB16	-0.59	1.05e-05	0.000368	0.05
MAFF	-0.4	8.87e-06	0.000317	0.077
LMNA	-0.6	8.46e-06	0.000305	0.046
NXT1	-0.37	6.93e-06	0.000254	0.092
CSRNP1	-0.29	3.27e-06	0.00013	0.123
RGCC	-0.6	6.57e-07	3.02e-05	0.055
LAIR2	-0.26	4.56e-07	2.17e-05	0.165
SNHG9	-0.31	8.91e-08	4.94e-06	0.138
CHSY3	-2.25	6.69e-08	3.75e-06	0.01
PPP1R15B	-0.29	2.43e-08	1.45e-06	0.169
KIR2DL1	-0.39	2.98e-09	1.98e-07	0.116
IGHG4	-0.56	6.79e-10	4.97e-08	0.083
KMT2E-AS1	-0.56	2.82e-10	2.19e-08	0.08
IGHA1	-0.27	2.15e-10	1.69e-08	0.218
SNHG22	-0.37	7.54e-12	7.17e-10	0.149
EIF2S3	-0.25	5.14e-12	4.97e-10	0.254
BTG2	-0.33	8.11e-13	8.32e-11	0.223
PMAIP1	-0.43	6.54e-13	6.83e-11	0.137
MYOM2	-0.28	4.67e-13	4.96e-11	0.196
IER5	-0.3	4.42e-20	8.17e-18	0.305
SPOCK2	-0.27	2.47e-23	5.32e-21	0.351
IFITM1	-0.41	2.33e-27	5.88e-25	0.272
RSRP1	-0.26	1.86e-29	5.23e-27	0.421
RGS1	-0.76	3.65e-33	1.21e-30	0.108
NR4A2	-0.47	9.41e-37	3.61e-34	0.213
MYADM	-0.7	3.5e-38	1.36e-35	0.141
KLRG1	-0.56	7.32e-40	3.04e-37	0.183
ZFP36	-0.27	4.97e-40	2.1e-37	0.531
YPEL5	-0.35	1.98e-43	9.52e-41	0.363
JUNB	-0.25	5.14e-46	2.93e-43	0.603
KLRB1	-0.36	1.77e-60	1.42e-57	0.473
CD69	-0.41	2.63e-79	2.98e-76	0.455
NFKBIA	-0.4	1.34e-83	1.76e-80	0.595
FOSB	-0.6	2.23e-89	3.71e-86	0.312
TNFAIP3	-0.38	5.48e-97	1.14e-93	0.575
PPP1R15A	-0.57	3.29e-102	7.47e-99	0.343
JUND	-0.36	3.3e-113	8.22e-110	0.625
FOS	-0.37	1.04e-143	4.3e-140	0.786
DUSP1	-0.4	3.98e-154	1.99e-150	0.724
JUN	-0.47	2.73e-174	2.27e-170	0.797

### Sheet: 3.14 Cycling_T
Table S3 Different Expression Genes in PBMC Subsets
Genes	avg_log2FC	pvals	pvals_adj	pct_nz_group
SNHG5	0.44	8.25e-12	1.03e-07	0.765
PCNA	0.41	2.01e-09	1.25e-05	0.797
HLA-DQB1	0.61	3.13e-08	0.00013	0.434
HLA-DPB1	0.32	3.35e-06	0.006	0.687

### Sheet: 3.15 pre-T-like
Table S3 Different Expression Genes in PBMC Subsets
Genes	avg_log2FC	pvals	pvals_adj	pct_nz_group
RPL35	0.32	2.09e-18	2.61e-14	0.964
RPL28	0.31	5.13e-17	3.2e-13	0.974
TMSB10	0.31	1.43e-13	7.15e-10	0.98
JUN	0.46	1.45e-08	1.81e-05	0.875
NOP53	0.27	4.53e-08	5.14e-05	0.909
FOS	0.3	2.64e-07	0.000248	0.897
JUNB	0.4	2.81e-07	0.000248	0.782
CYBA	0.55	3.09e-07	0.000249	0.524
PSAP	0.43	6.93e-07	0.000524	0.674
CD52	0.32	1.78e-06	0.001	0.793
JUND	0.41	4.91e-06	0.003	0.66
IER2	0.47	1.04e-05	0.006	0.542
ARHGEF1	0.34	2.93e-05	0.014	0.725
SRRM2	0.34	3.17e-05	0.015	0.716
FOSB	0.43	4.93e-05	0.022	0.529
GADD45B	0.53	5.23e-05	0.023	0.423
S100A9	0.58	0.000105	0.043	0.367
CD48	-0.35	0.000104	0.043	0.575
ARHGDIB	-0.29	2.12e-05	0.011	0.785
RBL2	-0.34	1.9e-05	0.01	0.735
ARL4C	-0.42	1.45e-05	0.008	0.544
COX7C	-0.39	6.19e-06	0.004	0.615
IL7R	-0.34	2.09e-06	0.001	0.83
TMEM123	-0.57	1.06e-06	0.000757	0.385
DDX17	-0.38	1.85e-07	0.000185	0.815
RPL39	-0.48	3.26e-09	5.38e-06	0.687
NBEAL1	-0.6	3.18e-13	1.13e-09	0.635

### Sheet: 3.16 CD4_Tn
Table S3 Different Expression Genes in PBMC Subsets
Genes	avg_log2FC	pvals	pvals_adj	pct_nz_group
IER2	0.32	6.7e-177	1.52e-173	0.467
COL18A1	0.48	2.51e-41	6.65e-39	0.124
HEXIM1	0.3	1.97e-27	3.01e-25	0.164
IFITM1	0.25	4.85e-27	7.24e-25	0.198
TYMP	0.29	2.07e-14	1.57e-12	0.118
SPARC	0.45	2.24e-14	1.7e-12	0.071
UPK3BL1	0.39	2.04e-12	1.32e-10	0.083
GNG11	0.28	7.05e-12	4.44e-10	0.101
HLA-DQB1	0.25	3.65e-11	2.13e-09	0.109
SULT1A1	0.3	1.5e-10	8.16e-09	0.092
HIST1H2BG	0.48	7.54e-10	3.82e-08	0.049
FAM153B	0.27	7.1e-09	3.26e-07	0.095
CLU	0.36	2.11e-08	9e-07	0.063
CAVIN2	0.37	2.57e-08	1.09e-06	0.063
NRGN	0.36	3.24e-08	1.36e-06	0.064
HIST2H2BE	0.43	4.71e-08	1.95e-06	0.049
HLA-DRB5	0.38	1.79e-07	6.76e-06	0.056
MAP3K7CL	0.3	4.99e-07	1.76e-05	0.073
TUBB1	0.32	9.65e-07	3.25e-05	0.063
H2AFX	0.45	2.41e-06	7.59e-05	0.045
HLA-DQA1	0.35	2.53e-06	7.94e-05	0.052
ACRBP	0.31	3.31e-05	0.000831	0.053
SERPINA1	0.42	0.000194	0.004	0.036
PTGDS	0.53	0.000345	0.007	0.029
F13A1	0.36	0.000362	0.007	0.04
PPFIBP2	0.92	0.000551	0.01	0.017
HIST1H1C	0.26	0.001	0.022	0.049
MNDA	0.34	0.001	0.022	0.037
MTRNR2L1	0.63	0.003	0.05	0.02
IRS1	-0.6	0.003	0.048	0.013
LYPD3	-0.36	0.002	0.038	0.022
FGF12	-4.41	0.000539	0.01	0.001
TRBV28	-0.46	0.000167	0.004	0.025
GRASP	-0.26	7.8e-05	0.002	0.04
CREM	-0.25	3.96e-05	0.000976	0.045
AREG	-0.35	7e-06	0.000201	0.032
FASTKD1	-0.26	3.48e-06	0.000107	0.048
CSTF2T	-0.26	1.38e-07	5.31e-06	0.057
ARL4A	-0.27	6.79e-08	2.75e-06	0.059
TIPIN	-0.26	1.07e-08	4.78e-07	0.067
FAM13A	-0.43	2.56e-09	1.21e-07	0.041
FMN1	-0.55	6.34e-10	3.25e-08	0.032
PKHD1	-2.65	1.89e-11	1.14e-09	0.004
CDCA7L	-0.31	1.8e-12	1.18e-10	0.071
CD8B	-0.27	7.74e-14	5.68e-12	0.083
PABPC3	-0.26	8.21e-18	7.76e-16	0.116
MYADM	-0.29	5.33e-18	5.11e-16	0.103
PDE4D	-0.28	2.05e-18	2.03e-16	0.092
CENPK	-0.34	2.32e-29	3.91e-27	0.105
FHIT	-0.31	1.83e-34	3.77e-32	0.128
NR4A2	-0.44	1.4e-35	2.99e-33	0.084
RLIM	-0.26	3.4e-55	1.27e-52	0.218
RGS1	-0.55	2.72e-55	1.03e-52	0.092
NACA2	-0.26	3.77e-121	4.09e-118	0.384
YPEL5	-0.35	3.81e-148	5.28e-145	0.306
NHSL2	-0.34	1.07e-236	3.33e-233	0.419
ZNF90	-0.38	4.85e-275	2.02e-271	0.422

### Sheet: 3.17 CD4_CTL
Table S3 Different Expression Genes in PBMC Subsets
Genes	avg_log2FC	pvals	pvals_adj	pct_nz_group
HLA-DPB1	0.31	2.02e-22	1.68e-19	0.631
ERAP2	0.38	5.31e-10	1.56e-07	0.32
HLA-DQB1	0.45	1.6e-07	3.08e-05	0.227
HSPB1	-0.33	0.000866	0.049	0.111
WDR33	-0.28	0.000772	0.045	0.137
CCNH	-0.39	0.00072	0.042	0.088
UBQLN1	-0.26	0.000657	0.04	0.161
CEMIP2	-0.41	0.000632	0.039	0.091
TSPYL1	-0.37	0.000622	0.038	0.103
COPS2	-0.31	0.000535	0.034	0.134
KLF12	-0.31	0.000473	0.031	0.139
SLC35E2A	-0.65	0.000447	0.03	0.055
JMJD6	-0.3	0.000439	0.029	0.131
LINC-PINT	-0.47	0.000437	0.029	0.08
ITM2C	-0.35	0.00029	0.021	0.127
KLF9	-0.27	0.000243	0.018	0.193
NSMCE3	-0.26	0.000238	0.018	0.166
PHF3	-0.25	0.000187	0.014	0.204
MAN1A1	-0.32	0.000165	0.013	0.137
ITPRIP	-0.43	0.000146	0.012	0.089
PMAIP1	-0.37	0.0001	0.009	0.127
ATXN7	-0.32	7.92e-05	0.007	0.139
ARHGEF18	-0.3	6.4e-05	0.006	0.156
LRRC8C	-0.39	5.74e-05	0.005	0.106
CD40LG	-0.35	2.98e-05	0.003	0.141
ABHD14B	-0.35	2.98e-05	0.003	0.144
FBXO33	-0.27	2.83e-05	0.003	0.187
SNHG16	-0.32	2.43e-05	0.003	0.145
PCF11	-0.3	2.09e-05	0.002	0.171
ZNF800	-0.32	2.06e-05	0.002	0.149
KLRF1	-0.44	1.62e-05	0.002	0.112
B4GALT1	-0.29	1.49e-05	0.002	0.186
BMI1	-0.3	7.58e-06	0.000956	0.178
RAP2A	-0.33	6.6e-06	0.00084	0.179
IFNGR1	-0.35	2.66e-06	0.00038	0.172
UTRN	-0.29	2.42e-06	0.000348	0.224
LINC00861	-0.28	1.94e-06	0.000284	0.247
NFKBIZ	-0.41	1.85e-06	0.000273	0.163
SMAD7	-0.53	1.71e-06	0.000254	0.107
BCL2	-0.28	1.17e-06	0.000179	0.232
PPP1R15B	-0.41	9.84e-07	0.000153	0.132
CHMP1B	-0.33	8.87e-07	0.000142	0.183
DYNLT1	-0.28	6e-07	0.000101	0.226
CCDC59	-0.3	3.97e-07	6.88e-05	0.222
MYBL1	-0.26	3.48e-07	6.2e-05	0.282
TENT5C	-0.27	3.28e-07	5.94e-05	0.238
BTG2	-0.4	2.28e-07	4.31e-05	0.159
PTGER4	-0.28	1.77e-07	3.37e-05	0.257
SBDS	-0.25	1.34e-07	2.62e-05	0.324
ARL4A	-0.67	1e-07	2.01e-05	0.081
NORAD	-0.27	6.37e-08	1.36e-05	0.282
WASF2	-0.25	5.94e-08	1.28e-05	0.348
THUMPD1	-0.35	4.04e-08	8.92e-06	0.21
RNF125	-0.31	3.03e-08	6.9e-06	0.237
ENC1	-0.44	1.64e-08	3.94e-06	0.145
MAP3K8	-0.39	9.87e-09	2.44e-06	0.177
MOAP1	-0.36	8.83e-09	2.2e-06	0.204
SNHG22	-0.47	3.14e-09	7.99e-07	0.157
CREBRF	-0.31	2.94e-09	7.57e-07	0.259
PRMT2	-0.26	2.74e-09	7.21e-07	0.349
ADAM10	-0.42	2.4e-09	6.44e-07	0.186
ITM2A	-0.27	1.78e-09	4.82e-07	0.364
CSRNP1	-0.68	9.9e-10	2.81e-07	0.097
TMEM273	-0.57	1.46e-10	4.67e-08	0.128
GOLGA8A	-0.28	1.35e-10	4.39e-08	0.341
SNHG25	-0.31	8.64e-11	2.87e-08	0.291
SEPTIN6	-0.31	8.52e-11	2.87e-08	0.313
MIAT	-0.27	2.37e-11	8.57e-09	0.489
BHLHE40	-0.35	1.86e-11	6.92e-09	0.273
RGCC	-0.6	1.19e-11	4.56e-09	0.143
BCLAF1	-0.3	7.46e-12	2.91e-09	0.377
FKBP5	-0.43	2.09e-12	8.41e-10	0.215
LAIR2	-0.45	1.21e-13	5.2e-11	0.208
PARP8	-0.31	9.59e-14	4.2e-11	0.397
RBM39	-0.26	4.9e-14	2.22e-11	0.589
CLK1	-0.27	3.21e-14	1.48e-11	0.527
PNRC1	-0.27	1.96e-14	9.25e-12	0.564
STK17B	-0.31	6.16e-15	3.07e-12	0.432
PER1	-0.6	2.2e-15	1.17e-12	0.154
DIP2A	-0.45	9.59e-16	5.32e-13	0.281
CD4	-0.39	2.21e-17	1.28e-14	0.329
EIF2S3	-0.47	2.2e-17	1.28e-14	0.247
FOSB	-0.4	7.49e-18	4.67e-15	0.381
ZFP36	-0.38	1.43e-19	9.63e-17	0.448
KLRB1	-0.36	1.05e-19	7.27e-17	0.507
KLF6	-0.26	1.03e-20	7.53e-18	0.805
NR4A2	-0.72	3.03e-21	2.36e-18	0.158
RGS1	-0.61	1.86e-22	1.6e-19	0.216
FOS	-0.26	1.58e-22	1.4e-19	0.809
MYADM	-0.78	3.65e-24	3.38e-21	0.16
JUN	-0.34	2.57e-31	2.91e-28	0.836
MYOM2	-1.07	5.36e-32	6.36e-29	0.11
IL7R	-0.42	1.28e-35	1.77e-32	0.683
PPP1R15A	-0.56	4.22e-37	6.57e-34	0.377
CD69	-0.49	2.33e-37	3.87e-34	0.493
YPEL5	-0.64	2.15e-45	4.47e-42	0.341
NFKBIA	-0.53	4.84e-47	1.1e-43	0.597
JUND	-0.46	1.58e-47	3.93e-44	0.593
DUSP1	-0.45	2.16e-54	6.74e-51	0.755
TSC22D3	-0.31	5.84e-61	3.64e-57	0.913
TNFAIP3	-0.57	5.15e-76	4.29e-72	0.709

### Sheet: 3.18 CD4_T_Helper
Table S3 Different Expression Genes in PBMC Subsets
Genes	avg_log2FC	pvals	pvals_adj	pct_nz_group
HLA-DQB1	0.26	1.17e-15	1.63e-13	0.198
SPARC	0.47	1.97e-14	2.59e-12	0.098
FAM118A	0.26	5.81e-12	5.99e-10	0.171
HLA-DRB5	0.3	1.36e-10	1.24e-08	0.131
NRGN	0.41	2.52e-10	2.24e-08	0.091
CAVIN2	0.43	4.61e-10	3.93e-08	0.088
CLU	0.33	1.96e-09	1.59e-07	0.104
MAP3K7CL	0.34	1.42e-08	1.05e-06	0.101
HLA-DQA1	0.36	5.78e-07	3.38e-05	0.079
SPSB2	0.39	1.41e-06	7.69e-05	0.071
FAM153A	0.37	1.77e-06	9.44e-05	0.077
ACRBP	0.35	3.55e-05	0.001	0.07
ACCS	0.26	3.64e-05	0.002	0.088
COL18A1	0.57	4.3e-05	0.002	0.045
NAPRT	0.35	0.000129	0.005	0.065
PTGDS	0.39	0.000192	0.007	0.06
CCDC144A	0.41	0.000395	0.013	0.049
KPNA2	-0.26	0.002	0.044	0.056
PKHD1	-2.51	0.002	0.042	0.003
MAFF	-0.27	0.001	0.035	0.051
RGS16	-0.91	0.001	0.033	0.013
FGF12	-4.47	0.000858	0.025	0.001
NCR3	-0.26	0.000773	0.023	0.065
ID1	-0.49	0.000568	0.017	0.03
LAIR2	-0.38	0.00023	0.008	0.041
SLC25A29	-0.57	0.000205	0.007	0.024
DNAAF2	-0.26	0.000174	0.006	0.072
NAF1	-0.36	0.000143	0.005	0.046
CHSY3	-3.12	5.29e-05	0.002	0.003
NR4A1	-0.48	1.52e-05	0.000683	0.044
EGR1	-0.54	1.05e-05	0.000487	0.042
ETV3	-0.35	3.11e-06	0.000157	0.061
CFAP44	-0.45	1.38e-06	7.54e-05	0.041
SMAD7	-0.46	7.27e-07	4.16e-05	0.046
BTG3	-0.3	4.88e-07	2.89e-05	0.072
CTPS2	-1.34	1.46e-07	9.35e-06	0.015
SGK1	-0.44	1.38e-07	8.95e-06	0.056
AREG	-0.42	7.87e-08	5.29e-06	0.052
HSPA1A	-0.77	5.75e-08	3.92e-06	0.066
DDIT3	-0.29	2.7e-08	1.94e-06	0.094
CENPK	-0.26	8.84e-09	6.74e-07	0.111
UBE2S	-0.29	2.52e-09	2.02e-07	0.102
EPM2AIP1	-0.26	2.12e-10	1.9e-08	0.127
CDKN1A	-0.69	6.4e-11	5.98e-09	0.045
HSPA1B	-1.64	1.65e-11	1.63e-09	0.023
PMAIP1	-0.35	1.13e-11	1.13e-09	0.096
CREM	-0.29	2.13e-13	2.54e-11	0.122
GRASP	-0.35	2.57e-14	3.36e-12	0.099
FMN1	-0.54	1.98e-16	2.9e-14	0.069
SNHG9	-0.34	2.76e-20	4.72e-18	0.129
JCHAIN	-0.42	3.33e-22	6.16e-20	0.135
TSPYL1	-0.3	1.66e-22	3.16e-20	0.165
PLK3	-0.3	3.15e-23	6.18e-21	0.17
ARL4A	-0.33	7.76e-26	1.68e-23	0.172
PPP1R15B	-0.38	9.74e-41	3.52e-38	0.196
CSRNP1	-0.37	3.24e-42	1.24e-39	0.214
PER1	-0.32	4.11e-46	1.68e-43	0.238
BTG2	-0.32	5.86e-50	2.61e-47	0.322
DNAJA1	-0.33	7.29e-56	3.71e-53	0.326
LMNA	-0.57	1.52e-57	8.25e-55	0.154
DUSP2	-0.3	2.91e-68	2.02e-65	0.423
RSRP1	-0.28	9.54e-92	9.15e-89	0.505
RGS1	-0.51	2.04e-107	2.12e-104	0.267
MYADM	-0.59	5.1e-108	5.78e-105	0.225
FOSB	-0.38	7.25e-127	1e-123	0.546
NR4A2	-0.68	1.29e-145	2.48e-142	0.214
CD69	-0.28	1.51e-146	3.13e-143	0.732
TNFAIP3	-0.28	9.3e-165	2.58e-161	0.848
ZFP36	-0.46	5.76e-174	1.8e-170	0.532
NFKBIA	-0.36	1.5e-182	5.35e-179	0.682
YPEL5	-0.42	8.81e-186	3.66e-182	0.477
DUSP1	-0.32	7.58e-301	4.73e-297	0.876
JUND	-0.39	0	0	0.772

### Sheet: 3.19 CD4_Tem
Table S3 Different Expression Genes in PBMC Subsets
Genes	avg_log2FC	pvals	pvals_adj	pct_nz_group
PLEC	0.26	0.000266	0.027	0.139
HEXIM1	0.26	0.000306	0.03	0.139
TYMP	0.32	0.000389	0.037	0.113
PPP1R15B	-0.36	0.000276	0.027	0.087
CDKN2B-AS1	-0.57	0.000264	0.027	0.045
ARL4A	-0.39	0.000137	0.015	0.071
GZMA	-0.27	0.000101	0.011	0.12
IFITM1	-0.29	2.91e-05	0.004	0.125
CSRNP1	-0.35	2.74e-05	0.003	0.094
BTG2	-0.28	6.36e-06	0.000901	0.149
LMNA	-0.54	1.41e-06	0.000227	0.067
DYNLT1	-0.32	6.83e-07	0.000116	0.132
NR4A2	-0.5	2.31e-11	6.86e-09	0.108
RGS1	-0.47	3.5e-15	1.48e-12	0.149
MYADM	-0.64	1.84e-19	1.12e-16	0.111
PPP1R15A	-0.35	9.14e-22	6.52e-19	0.287
ZFP36	-0.38	3.54e-22	2.68e-19	0.299
YPEL5	-0.46	5.28e-32	7.75e-29	0.245
CD69	-0.33	3.8e-34	6.32e-31	0.448
TNFAIP3	-0.28	2.13e-34	3.8e-31	0.624
DUSP1	-0.26	7.31e-36	1.52e-32	0.653
JUND	-0.33	2.01e-46	5.58e-43	0.533

### Sheet: 3.20 CD4_Tcm
Table S3 Different Expression Genes in PBMC Subsets
Genes	avg_log2FC	pvals	pvals_adj	pct_nz_group
TXNIP	0.25	1.77e-36	8.84e-33	0.973
IER2	0.29	2.72e-19	3.77e-16	0.473
STAT1	0.29	4.85e-09	1.92e-06	0.319
HEXIM1	0.32	0.000154	0.022	0.155
HLA-DRB5	0.63	0.000334	0.043	0.071
ICOS	-0.28	0.00036	0.046	0.142
SCARNA9	-0.37	0.000149	0.022	0.089
PER1	-0.31	1.28e-05	0.003	0.127
CENPK	-0.52	1.02e-06	0.000267	0.083
BTG2	-0.28	1.13e-08	3.96e-06	0.23
MYADM	-0.59	8.28e-09	3.08e-06	0.092
PTGER4	-0.29	7.16e-09	2.7e-06	0.226
PPP1R15A	-0.25	5.49e-09	2.14e-06	0.317
RGS1	-0.46	8.34e-11	4.24e-08	0.15
SBDS	-0.25	5.89e-12	3.34e-09	0.356
ZFP36	-0.34	2.82e-13	2.01e-10	0.306
NR4A2	-0.67	1.35e-13	1.09e-10	0.104
TNFAIP3	-0.28	2.73e-20	4.55e-17	0.568
YPEL5	-0.4	7.76e-26	1.94e-22	0.338
NFKBIA	-0.34	2.73e-26	7.56e-23	0.471

### Sheet: 3.21 CD4_Tr1
Table S3 Different Expression Genes in PBMC Subsets
Genes	avg_log2FC	pvals	pvals_adj	pct_nz_group
ZFP36	-0.56	9.55E-07	0.005	0.456

### Sheet: 3.22 CD4_Treg
Table S3 Different Expression Genes in PBMC Subsets
Genes	avg_log2FC	pvals	pvals_adj	pct_nz_group
RGS2	-0.25	0.000373	0.044	0.164
CENPK	-0.32	0.000371	0.044	0.104
BCAS2	-0.26	0.000259	0.032	0.159
PTGER4	-0.33	7.39e-05	0.011	0.126
DNAJA1	-0.28	3.14e-05	0.005	0.215
PTP4A1	-0.33	1.39e-05	0.002	0.15
RNF139	-0.29	9.91e-06	0.002	0.17
TENT5C	-0.3	2.62e-06	0.000514	0.189
PMAIP1	-0.36	1.14e-06	0.00024	0.161
PPP1R15B	-0.43	2.04e-07	4.77e-05	0.129
DUSP2	-0.28	1.59e-07	3.79e-05	0.259
SLC2A3	-0.26	1.25e-07	3.02e-05	0.279
CYTIP	-0.27	8.98e-10	2.83e-07	0.31
PPP1R15A	-0.31	1.62e-11	6.99e-09	0.296
FOSB	-0.33	1.01e-13	6.79e-11	0.383
NR4A2	-0.65	2.45e-14	1.91e-11	0.124
CD69	-0.26	1.73e-14	1.42e-11	0.502
YPEL5	-0.33	1.06e-15	9.42e-13	0.336
BTG2	-0.44	1.1e-17	1.25e-14	0.257
ZFP36	-0.4	4.92e-21	7.67e-18	0.368
TNFAIP3	-0.33	3.11e-25	9.71e-22	0.541
NFKBIA	-0.39	2.39e-28	8.84e-25	0.459
JUND	-0.31	1.08e-30	5.38e-27	0.608
RGS1	-0.51	8.38e-35	5.23e-31	0.39
DUSP1	-0.32	1.39e-36	1.16e-32	0.703

### Sheet: 3.23 CD56_bright_NK
Table S3 Different Expression Genes in PBMC Subsets
Genes	avg_log2FC	pvals	pvals_adj	pct_nz_group
SNHG5	0.32	1.77e-08	4.42e-05	0.679
IFITM1	0.44	1.36e-06	0.002	0.409
NSA2	-0.3	1.42e-05	0.013	0.483
CCL5	-0.3	8.39e-06	0.008	0.682
TNFAIP3	-0.29	2.44e-08	5.54e-05	0.785
RPL39	-0.35	3.81e-15	3.17e-11	0.829

### Sheet: 3.24 Transitional_NK
Table S3 Different Expression Genes in PBMC Subsets
Genes	avg_log2FC	pvals	pvals_adj	pct_nz_group
SNHG5	0.32	1.5e-14	2.2e-11	0.652
DIP2A	-0.26	0.000127	0.043	0.352
CHMP1B	-0.3	0.0001	0.036	0.251
SNHG9	-0.37	7.46e-05	0.028	0.179
ILF3-DT	-0.3	6.46e-05	0.025	0.258
MYADM	-0.47	3.49e-05	0.015	0.148
IFRD1	-0.53	3.32e-05	0.014	0.134
PPP1R15B	-0.43	1.05e-05	0.005	0.189
MAFF	-0.27	8.99e-06	0.004	0.396
FAM153CP	-0.34	6.61e-07	0.000412	0.276
CSRNP1	-0.38	3.56e-07	0.000234	0.251
NFKBIZ	-0.44	2.08e-08	1.53e-05	0.273
BTG2	-0.38	8.86e-09	7.37e-06	0.333
IL32	-0.29	4.91e-09	4.22e-06	0.527
BHLHE40	-0.39	2.25e-09	2e-06	0.325
PMAIP1	-0.5	6.91e-10	6.63e-07	0.235
RGS1	-0.58	3.84e-11	4.36e-08	0.217
CD3E	-0.42	4.18e-12	4.96e-09	0.323
IER5	-0.38	1.17e-13	1.53e-10	0.463
NR4A2	-0.43	4.55e-15	7.27e-12	0.426
YPEL5	-0.46	4.73e-18	9.84e-15	0.434
FOSB	-0.49	7.42e-19	1.68e-15	0.462
JUN	-0.3	4.82e-19	1.2e-15	0.879
TNFAIP3	-0.4	5.62e-20	1.56e-16	0.614
ZFP36	-0.36	1.53e-20	4.76e-17	0.744
PPP1R15A	-0.5	1.18e-21	4.19e-18	0.463
JUND	-0.34	2.3e-22	9.58e-19	0.721
DUSP1	-0.28	1.8e-23	8.96e-20	0.903
CD69	-0.4	1.39e-23	8.68e-20	0.686
NFKBIA	-0.47	8.92e-38	2.23e-33	0.811

### Sheet: 3.25 Terminal_NK
Table S3 Different Expression Genes in PBMC Subsets
Genes	avg_log2FC	pvals	pvals_adj	pct_nz_group
FOS	0.48	3.14e-34	1.96e-30	0.681
TMSB10	0.34	5.41e-34	2.7e-30	0.904
KLF2	0.51	7.2e-31	2.99e-27	0.539
CYBA	0.42	3.64e-30	1.3e-26	0.689
RPL28	0.31	7.03e-26	1.95e-22	0.818
RPL35	0.3	1.25e-25	3.12e-22	0.86
PSAP	0.41	2.11e-22	4.01e-19	0.579
TUBB4B	0.76	1.38e-20	1.56e-17	0.271
IER2	0.44	1.09e-18	1.01e-15	0.47
CD52	0.43	3.48e-18	3e-15	0.493
NOP53	0.26	4.79e-11	2.49e-08	0.708
OAZ1	0.25	2.1e-10	9.19e-08	0.621
FTL	0.29	6.9e-10	2.87e-07	0.486
PGGHG	0.44	6.4e-09	2.28e-06	0.269
JUND	0.26	5.48e-08	1.71e-05	0.488
CHKB	0.4	1.22e-07	3.59e-05	0.257
S100A8	0.68	1.23e-07	3.59e-05	0.154
LSP1	0.26	2.52e-07	7.16e-05	0.426
MATK	0.25	5.03e-07	0.00013	0.445
TBC1D10C	0.27	6.65e-07	0.000169	0.385
TMEM259	0.25	2.22e-06	0.000508	0.408
GZMM	0.27	3.13e-06	0.000692	0.358
IER5	0.4	1.11e-05	0.002	0.215
TUBA1A	0.35	2.29e-05	0.004	0.232
TUBA1B	0.31	2.58e-05	0.005	0.279
CDC25B	0.27	3.49e-05	0.006	0.311
HLA-DRA	0.34	6.08e-05	0.011	0.226
DPP7	0.31	9.25e-05	0.015	0.238
KLHDC4	0.31	0.000138	0.022	0.236
TYMP	0.56	0.000234	0.035	0.122
JCHAIN	-0.61	0.000191	0.029	0.082
TERF2IP	-0.36	8.23e-05	0.014	0.175
KLRC2	-0.88	3.02e-05	0.006	0.059
SCAF11	-0.26	2.41e-06	0.000547	0.384
RBL2	-0.28	5.05e-07	0.00013	0.363
DUSP2	-0.3	6.06e-08	1.87e-05	0.389
DDX17	-0.26	4.31e-09	1.58e-06	0.492
DIP2A	-0.3	1.33e-10	6.27e-08	0.478
LUC7L3	-0.32	5.13e-11	2.61e-08	0.451

### Sheet: 3.26 Mature_NK
Table S3 Different Expression Genes in PBMC Subsets
Genes	avg_log2FC	pvals	pvals_adj	pct_nz_group
SNHG5	0.31	1.25e-60	1.84e-57	0.568
PTGDS	0.41	4.14e-19	1.5e-16	0.228
CCL3L1	0.29	0.000432	0.029	0.088
ARL4A	-0.33	0.000614	0.039	0.06
LMNB1	-0.31	0.000469	0.031	0.066
GRASP	-0.31	0.000457	0.03	0.067
CSKMT	-0.26	0.000342	0.023	0.084
SCARNA9	-0.49	0.000287	0.02	0.043
PHLDA1	-0.73	0.000283	0.02	0.026
SMAD7	-0.26	0.000259	0.018	0.089
ZBTB10	-0.26	0.000176	0.013	0.093
RHOB	-0.37	3.18e-05	0.003	0.073
CCL4L2	-0.41	6.27e-06	0.000633	0.07
CCNH	-0.28	3.35e-06	0.000358	0.104
NXT1	-0.31	1.46e-06	0.000169	0.1
RGCC	-0.47	3.36e-07	4.27e-05	0.057
JMJD6	-0.26	2.3e-08	3.56e-06	0.151
DDIT3	-0.33	1.3e-08	2.1e-06	0.112
EGR1	-0.91	9.01e-09	1.47e-06	0.039
IER3	-0.6	2.33e-09	4.18e-07	0.07
ZNF331	-0.44	1.29e-09	2.36e-07	0.098
CCL3	-0.25	8.17e-10	1.53e-07	0.203
TMEM107	-0.3	2.66e-10	5.23e-08	0.149
IFNG	-0.55	1.45e-11	3.31e-09	0.086
SERTAD1	-0.28	2.36e-14	6.47e-12	0.204
MYADM	-0.48	3.82e-15	1.13e-12	0.101
NACA2	-0.27	4.19e-16	1.29e-13	0.212
ILF3-DT	-0.3	4.94e-17	1.58e-14	0.223
SNHG22	-0.33	2.57e-17	8.43e-15	0.197
ZC3H12A	-0.49	2.42e-17	8.04e-15	0.118
MAFF	-0.34	6.13e-20	2.28e-17	0.225
SNHG25	-0.33	6.35e-21	2.6e-18	0.196
PPP1R15B	-0.4	8.9e-22	3.7e-19	0.174
NFKBIZ	-0.49	1.61e-22	7.28e-20	0.165
NHSL2	-0.37	2.66e-23	1.23e-20	0.193
SNHG9	-0.46	1.4e-23	6.74e-21	0.141
CSRNP1	-0.44	3.76e-24	1.88e-21	0.171
BHLHE40	-0.33	1.23e-29	7.49e-27	0.298
RSRP1	-0.25	2.25e-31	1.52e-28	0.453
PMAIP1	-0.48	8.08e-33	5.93e-30	0.185
BTG2	-0.39	5.86e-38	5.04e-35	0.284
GSAP	-0.31	2.14e-40	2.05e-37	0.398
YPEL5	-0.34	8.5e-43	8.84e-40	0.38
NR4A2	-0.4	8.34e-46	9.05e-43	0.319
JUNB	-0.26	4.12e-53	5.14e-50	0.694
RGS1	-0.75	9.07e-71	1.51e-67	0.17
IER5	-0.46	7.33e-74	1.31e-70	0.366
FOSB	-0.51	2.58e-77	5.35e-74	0.347
TNFAIP3	-0.35	2.08e-78	4.72e-75	0.59
PPP1R15A	-0.54	5.79e-89	1.61e-85	0.356
IER2	-0.34	4.09e-91	1.28e-87	0.709
ZFP36	-0.39	8.35e-115	3.47e-111	0.672
JUND	-0.4	1.66e-134	1.03e-130	0.64
DUSP1	-0.39	1.14e-162	9.48e-159	0.795
JUN	-0.56	9.94e-233	1.24e-228	0.796
NFKBIA	-0.68	4.79e-250	1.19e-245	0.631

### Sheet: 3.27 Naive_B
Table S3 Different Expression Genes in PBMC Subsets
Genes	avg_log2FC	pvals	pvals_adj	pct_nz_group
HLA-DQB1	0.52	3.54e-48	3.53e-45	0.328
LST1	0.33	5.75e-06	0.000686	0.131
CST3	0.44	2.88e-05	0.003	0.095
IGHG1	0.28	0.000669	0.048	0.11
GRASP	-0.3	4.47e-06	0.000538	0.137
DNAJA1	-0.27	4.78e-07	6.63e-05	0.193
ARL4A	-0.28	2.31e-07	3.29e-05	0.165
ZBTB10	-0.32	3.61e-09	6.04e-07	0.169
MYADM	-0.5	7.14e-10	1.24e-07	0.106
NR4A2	-0.45	1.55e-11	3.04e-09	0.122
DNAJB1	-0.36	1.2e-14	2.99e-12	0.27
YPEL5	-0.26	3.31e-18	9.96e-16	0.391
PPP1R15A	-0.3	2.84e-21	1.07e-18	0.353
FCRL5	-0.63	1.98e-25	8.68e-23	0.136
HSP90AA1	-0.28	8.51e-35	4.94e-32	0.595
CD83	-0.46	6.3e-48	6.05e-45	0.349
JUND	-0.25	2.06e-62	3.43e-59	0.765

### Sheet: 3.28 Switched_Bm
Table S3 Different Expression Genes in PBMC Subsets
Genes	avg_log2FC	pvals	pvals_adj	pct_nz_group
SNHG5	0.3	6.21e-39	1.94e-35	0.674
CCL5	0.26	1.14e-17	7.47e-15	0.466
SAMHD1	0.26	6.71e-06	0.001	0.207
CST3	0.43	1.62e-05	0.003	0.12
SPARC	0.55	2.13e-05	0.004	0.089
YBX3	0.42	0.000165	0.024	0.11
LRRC75A	0.31	0.000207	0.029	0.145
HLA-DQB2	-0.27	0.000179	0.025	0.115
RGS1	-0.36	4.89e-05	0.008	0.12
ARL4A	-0.27	4.52e-05	0.008	0.168
MYADM	-0.34	2.14e-05	0.004	0.148
NR4A2	-0.41	6.57e-10	2.16e-07	0.159
CD69	-0.26	3.18e-13	1.32e-10	0.407
CD83	-0.43	5.27e-15	2.63e-12	0.236
PPP1R15A	-0.29	1.61e-24	1.68e-21	0.507
YPEL5	-0.39	2.93e-32	5.22e-29	0.41
JUND	-0.26	1.32e-49	6.59e-46	0.78

### Sheet: 3.29 Unswitched_Bm
Table S3 Different Expression Genes in PBMC Subsets
Genes	avg_log2FC	pvals	pvals_adj	pct_nz_group
CHKB	0.27	0.000153	0.042	0.36
B4GALT1	-0.3	6.22e-05	0.02	0.282
FCRL5	-0.38	5.35e-05	0.018	0.23

### Sheet: 3.30  Transitional_B
Table S3 Different Expression Genes in PBMC Subsets
Genes	avg_log2FC	pvals	pvals_adj	pct_nz_group
TYMP	0.51	7.67e-07	0.000184	0.204
CTSH	0.47	1.57e-06	0.00035	0.207
TNFRSF1B	0.31	5.5e-05	0.009	0.267
IMP3	0.28	0.000228	0.034	0.253
PRDM2	-0.28	0.000292	0.041	0.277
DDX21	-0.27	0.000284	0.041	0.301
ILF3-DT	-0.32	0.000176	0.027	0.244
HECTD4	-0.33	7.56e-05	0.012	0.241
GRASP	-0.4	5.1e-05	0.009	0.189
RESF1	-0.26	2.32e-05	0.004	0.371
CYTIP	-0.31	1.93e-05	0.004	0.289
ARL4A	-0.39	8.25e-06	0.002	0.228
CHMP1B	-0.31	5.35e-06	0.001	0.334
ZBTB10	-0.39	2.67e-06	0.000574	0.24
ATP2B1	-0.32	1.74e-07	4.62e-05	0.382
TNFAIP3	-0.34	1.59e-07	4.26e-05	0.307
YPEL5	-0.4	4.63e-18	3.85e-15	0.515
FCRL5	-0.66	2.58e-18	2.38e-15	0.265

### Sheet: 3.31 Plasma
Table S3 Different Expression Genes in PBMC Subsets
Genes	avg_log2FC	pvals	pvals_adj	pct_nz_group
HLA-F	0.38	5.79e-11	1.6e-07	0.691
TXNIP	0.28	3.45e-08	6.66e-05	0.895
WARS	0.41	3.47e-08	6.66e-05	0.648
PABPC4	0.29	5.47e-08	9.74e-05	0.78
KLF6	0.44	1.43e-07	0.000223	0.519
NLRC5	0.41	1.97e-05	0.016	0.346
CTSS	0.27	2.03e-05	0.016	0.659
CITED2	0.41	6.27e-05	0.036	0.412
SSU72	-0.29	4.56e-05	0.028	0.494
IGLC1	-0.31	3.07e-05	0.023	0.878
HLA-DQA2	-0.61	2.95e-05	0.023	0.134
KDELR2	-0.28	3.3e-06	0.003	0.623
S100A4	-0.29	3.58e-07	0.000496	0.703
SEC11C	-0.31	1.63e-15	2.04e-11	0.917

### Sheet: 3.32 pre-Switched_Bm
Table S3 Different Expression Genes in PBMC Subsets
Genes	avg_log2FC	pvals	pvals_adj	pct_nz_group
IGHG3	0.27	2.67e-07	0.00029	0.595
HLA-DQB2	-0.58	4.27e-06	0.004	0.144
FOSB	-0.28	3.35e-09	6.97e-06	0.702
JUND	-0.25	4.18e-24	8.89e-20	0.958
