## Supplementary Tables for "Multi-omics Profiling Identifies Molecular and Cellular Signatures of Regular Physical Activity in Human Peripheral Blood": Table S4.xlsx (part 1 of 2)

### Sheet: 4,1 cMono
Table S4. Differentially Accessible Chromatin Regions in PBMC Subsets
seqnames	idx	start	end	Log2FC	FDR	MeanDiff
chr20	1244	23122725	23123225	-3.38174	4.68517e-104	-0.0417523
chr20	3030	50440708	50441208	-0.579128	1.0015e-84	-0.136447
chrX	66	1661463	1661963	-0.5574	4.63426e-69	-0.0918463
chr10	5169	112389268	112389768	-0.360936	4.3086e-68	-0.216439
chr8	5213	143553327	143553827	-0.356966	7.45763e-67	-0.0863357
chr21	815	36430006	36430506	-0.680842	1.31334e-62	-0.100481
chr12	5622	114762576	114763076	0.440077	3.46745e-59	0.0653239
chr1	7037	150789320	150789820	-0.564771	1.20605e-58	-0.0933943
chr10	3447	78578808	78579308	-0.750238	5.1785e-55	-0.103634
chr6	2543	32668238	32668738	0.644007	4.01493e-52	0.0676295
chr3	3558	72339158	72339658	-0.578482	2.4793e-48	-0.0930167
chr8	153	8227807	8228307	0.431128	1.36431e-44	0.117798
chr3	3557	72338390	72338890	-1.29366	9.45158e-43	-0.026198
chr17	5069	68259021	68259521	-0.687012	2.42796e-41	-0.061874
chr1	8124	160009026	160009526	0.848312	2.00461e-40	0.0441737
chr11	790	9759583	9760083	-0.637837	5.86272e-40	-0.0766793
chr20	2047	38144170	38144670	-0.587053	1.27264e-39	-0.0742345
chr13	2727	113509900	113510400	1.31203	3.44107e-39	0.0423129
chr12	5624	114769509	114770009	0.672863	2.68343e-38	0.0322806
chr3	3846	100521396	100521896	0.323797	5.37237e-37	0.0812127
chr10	2171	49310375	49310875	-0.572318	8.37691e-37	-0.0797402
chr5	5884	172769962	172770462	0.458055	3.14871e-36	0.060144
chr17	5021	67491017	67491517	-0.858263	7.2115e-36	-0.0545443
chr20	3249	54152471	54152971	-1.75764	7.05384e-35	-0.0175581
chr11	4923	94602979	94603479	-0.484148	1.08975e-34	-0.0421134
chr22	2127	42623324	42623824	0.533635	2.33834e-33	0.0408317
chr21	672	34807466	34807966	-0.336296	6.04356e-33	-0.0874795
chr18	1290	45687144	45687644	0.461319	6.95227e-33	0.0680603
chr16	4268	88691772	88692272	-0.522419	9.77639e-33	-0.0494513
chr4	4954	184329956	184330456	0.290714	4.11408e-31	0.0626821
chr18	790	22302141	22302641	0.539393	4.96808e-31	0.0402528
chr9	3189	110604265	110604765	0.780267	6.80378e-31	0.0528366
chr19	3714	39407554	39408054	0.447736	9.99972e-31	0.0654667
chr5	5016	150488418	150488918	0.278072	1.16463e-30	0.0807421
chr12	5620	114684206	114684706	0.696564	1.97277e-30	0.024978
chr5	5883	172769449	172769949	0.558319	1.97277e-30	0.0433449
chr7	2264	47482078	47482578	-0.742619	6.54429e-30	-0.0393514
chr3	5019	129491761	129492261	-0.840117	7.06773e-30	-0.0213797
chr21	673	34808211	34808711	-0.476232	1.32475e-29	-0.0441441
chr18	1453	48868823	48869323	-0.49438	1.87787e-29	-0.0541623
chr12	1696	29255075	29255575	-0.29024	2.87842e-29	-0.057798
chr21	1315	44106984	44107484	1.33263	5.23921e-29	0.0196888
chr5	4727	147403955	147404455	-0.605269	5.44754e-29	-0.049275
chr19	3023	21593962	21594462	-0.314008	9.56329e-29	-0.095359
chr1	1186	17098422	17098922	-0.625478	1.0571e-28	-0.0391757
chr7	2294	47669420	47669920	-0.402436	1.74565e-28	-0.0580316
chr17	6363	81094832	81095332	-0.527901	5.69065e-28	-0.0413444
chr3	5999	152857007	152857507	-0.442895	7.6651e-28	-0.0584618
chr13	2581	110138037	110138537	-0.37033	1.78685e-27	-0.0605815
chr6	1064	14732645	14733145	-0.760051	1.98432e-27	-0.0442969
chr16	2720	57816225	57816725	-0.476569	2.48565e-27	-0.0509875
chr9	560	23581884	23582384	-0.644618	3.24573e-27	-0.0279391
chr11	347	2940454	2940954	-0.559598	8.91203e-27	-0.0612082
chr1	3657	44720933	44721433	0.453235	9.09555e-27	0.051176
chr6	2542	32666514	32667014	0.434426	9.79423e-27	0.0539666
chr19	4509	45473855	45474355	-0.448237	1.02258e-26	-0.0857414
chr7	5684	151039223	151039723	-0.480814	1.71083e-26	-0.0650641
chr13	1415	48892263	48892763	-0.713983	1.99923e-26	-0.0383054
chr3	2014	45566065	45566565	0.294	2.52244e-26	0.0837109
chr20	2967	50252660	50253160	-0.745879	4.48729e-26	-0.0291413
chr22	2135	42680535	42681035	-0.653813	7.06992e-26	-0.0346409
chr15	161	32675427	32675927	-0.549718	1.04864e-25	-0.0481182
chr19	4297	43781060	43781560	-0.647819	1.60965e-25	-0.0388654
chr12	2671	52147240	52147740	-0.619419	2.17568e-25	-0.0509268
chr17	555	4900743	4901243	0.310971	9.18117e-25	0.0756904
chr8	4663	131856706	131857206	-0.427331	9.49029e-25	-0.0547438
chr3	7659	194986540	194987040	-0.638997	9.73063e-25	-0.036841
chr9	3549	115006627	115007127	-0.403805	1.01336e-24	-0.0635991
chr19	2578	17721731	17722231	-0.392243	1.35594e-24	-0.0643017
chr4	64	1043536	1044036	-0.346196	1.54581e-24	-0.0850549
chr21	92	15224297	15224797	-0.38748	1.72342e-24	-0.0781361
chr15	311	39312945	39313445	-0.709417	2.69531e-24	-0.0234851
chr2	5057	113235305	113235805	0.536723	3.04129e-24	0.0214279
chr1	4120	54227042	54227542	-0.474917	3.38166e-24	-0.0579639
chr17	6029	78324458	78324958	0.26561	7.01568e-24	0.0651447
chr20	169	1595329	1595829	1.29216	7.01568e-24	0.0162567
chr2	5165	118974017	118974517	-0.292148	8.20833e-24	-0.0840581
chr16	399	3157533	3158033	-0.621587	1.10681e-23	-0.0371156
chr6	3757	44820285	44820785	-1.06984	1.18676e-23	-0.0162949
chr11	1182	18383683	18384183	-0.363923	1.3356e-23	-0.0639635
chr1	3466	42529826	42530326	-1.00006	1.44481e-23	-0.022621
chr15	858	48313167	48313667	1.16398	1.66971e-23	0.0134597
chr12	5627	114813223	114813723	0.360635	2.4391e-23	0.0390222
chr13	2582	110154344	110154844	-0.600615	3.50197e-23	-0.0259046
chr11	4562	78806174	78806674	-0.663299	3.74868e-23	-0.0399484
chr19	4564	45667566	45668066	-0.952871	4.71127e-23	-0.0450204
chr20	168	1588509	1589009	0.591469	4.71127e-23	0.0188
chr14	2951	90658608	90659108	-0.422038	4.77862e-23	-0.0579536
chr22	2677	50384434	50384934	0.685024	6.2513e-23	0.0132871
chr2	9650	239598053	239598553	-3.854	9.06642e-23	-0.0113114
chr22	1478	37303719	37304219	-0.30626	9.06642e-23	-0.0974949
chr7	2200	44914966	44915466	0.772016	9.64693e-23	0.0251001
chr1	4239	56974261	56974761	-0.577838	1.62217e-22	-0.0285197
chr19	3008	21314639	21315139	-0.406849	1.80906e-22	-0.0535759
chr14	2355	75279218	75279718	0.361722	2.15375e-22	0.0493318
chr5	1568	61313994	61314494	-0.611966	2.96678e-22	-0.0253676
chr13	2241	98476447	98476947	-0.366317	3.2824e-22	-0.0720218
chr4	5139	186204196	186204696	0.681521	3.74414e-22	0.020484
chr6	3237	38771630	38772130	-1.14587	6.7036e-22	-0.00724916
chr7	5119	139680677	139681177	-0.388097	6.93258e-22	-0.0612988
chr11	4560	78801122	78801622	-0.512784	8.59647e-22	-0.0388823
chr16	2852	66522047	66522547	-0.429092	1.05283e-21	-0.0511715
chr13	1593	51153878	51154378	0.518686	1.06275e-21	0.0463292
chr5	2769	95841822	95842322	-0.403929	1.27268e-21	-0.0403197
chr12	5626	114806531	114807031	0.260123	2.21807e-21	0.0626303
chr19	4511	45475065	45475565	-0.258917	2.2465e-21	-0.0857224
chr19	5256	49987052	49987552	0.347195	3.5562e-21	0.0578759
chr22	256	20299362	20299862	0.338728	3.66616e-21	0.0361431
chr19	497	2627436	2627936	-0.434289	3.91654e-21	-0.060235
chr20	3465	60008405	60008905	-0.259355	4.96181e-21	-0.0585357
chr3	2581	50333666	50334166	-1.90859	6.79858e-21	-0.0105908
chr17	3287	43366973	43367473	0.567888	9.75796e-21	0.0318596
chr7	4632	128422856	128423356	-0.635447	1.51227e-20	-0.0372407
chr1	7881	157085337	157085837	-0.66734	1.83898e-20	-0.0260384
chr20	1041	19260618	19261118	-0.809862	1.86137e-20	-0.0187567
chr18	783	22282429	22282929	0.351545	1.99091e-20	0.0362069
chr20	3575	62675335	62675835	-0.312211	2.50586e-20	-0.066394
chr5	1571	61322948	61323448	-0.715752	3.12439e-20	-0.0245764
chr9	3931	124267279	124267779	-0.354929	4.49198e-20	-0.0344705
chr14	1795	68695284	68695784	-0.55779	6.1391e-20	-0.0399251
chr5	320	14204688	14205188	-0.730708	6.1391e-20	-0.030779
chr19	4510	45474554	45475054	-0.290727	6.20323e-20	-0.0749306
chr1	11351	224565089	224565589	-0.290318	9.57473e-20	-0.0801914
chr2	316	9753079	9753579	-0.296752	1.26381e-19	-0.0729522
chr8	3407	101026243	101026743	-1.15587	1.26554e-19	-0.0142384
chr12	5623	114768300	114768800	0.462614	1.54021e-19	0.0183999
chr18	1455	48873277	48873777	-0.404198	2.11669e-19	-0.0359469
chr1	4548	64898000	64898500	-0.503109	2.14071e-19	-0.0502516
chr7	327	2820435	2820935	-0.521097	2.49645e-19	-0.0327902
chr1	7271	153365186	153365686	0.429654	2.64928e-19	0.0338267
chr14	2082	71852136	71852636	0.297858	3.16143e-19	0.0262693
chr18	1133	35478473	35478973	-0.428952	3.30774e-19	-0.0572073
chr6	3183	37630216	37630716	-0.263298	3.71694e-19	-0.0825179
chr7	2711	73715637	73716137	-0.752836	3.74411e-19	-0.0287232
chr11	3002	64498107	64498607	-0.416219	4.22741e-19	-0.0408255
chr1	897	12601876	12602376	0.457366	5.21015e-19	0.0647255
chr15	574	41894709	41895209	-0.298166	9.13519e-19	-0.0620854
chr3	6329	160130011	160130511	-0.660184	1.22649e-18	-0.0211863
chr10	4441	97543080	97543580	-0.511561	1.26404e-18	-0.044788
chr4	1855	61877877	61878377	1.22998	2.18677e-18	0.00733511
chr10	5694	124341689	124342189	-0.292104	2.19362e-18	-0.0808645
chr17	4355	58605338	58605838	0.899222	2.26703e-18	0.00983233
chr22	1470	37281597	37282097	-0.739836	3.33002e-18	-0.0242527
chr6	7240	157514946	157515446	-0.624173	4.13406e-18	-0.0322593
chr17	4354	58601610	58602110	1.97332	4.82492e-18	0.00585429
chr2	4997	112835991	112836491	0.448564	6.16687e-18	0.0232698
chr17	6451	81423129	81423629	-0.467466	7.22016e-18	-0.0366805
chr2	4457	101630267	101630767	-0.908832	8.53104e-18	-0.0211878
chr19	1348	10111981	10112481	-0.286638	1.09112e-17	-0.0578434
chr19	1914	13834061	13834561	-0.376389	1.984e-17	-0.0426641
chr17	1159	10107221	10107721	0.49341	2.49454e-17	0.0273338
chr2	9783	241620267	241620767	-0.618067	2.68473e-17	-0.0353121
chr17	4464	59829230	59829730	-0.345328	3.60953e-17	-0.059051
chr3	2629	50627356	50627856	-0.26966	3.78585e-17	-0.08109
chr15	878	49046330	49046830	0.259916	3.90456e-17	0.0534667
chr11	3176	65423580	65424080	0.428237	3.95326e-17	0.0302332
chr19	1761	12791972	12792472	0.373984	5.69527e-17	0.0403602
chr21	1320	44196166	44196666	0.4679	5.76572e-17	0.0334067
chr11	4378	76233943	76234443	-0.379863	6.09407e-17	-0.0420554
chr15	2274	70160217	70160717	-0.810881	6.58808e-17	-0.021658
chr11	2971	64335036	64335536	-0.367306	7.10395e-17	-0.0554317
chr4	2689	87843852	87844352	-0.266304	7.10395e-17	-0.0746444
chr18	1358	46601263	46601763	0.415998	1.01563e-16	0.0218957
chr10	694	14185524	14186024	0.440659	1.14721e-16	0.0378738
chr10	5474	119306013	119306513	-0.632007	1.44726e-16	-0.037034
chr11	5350	110797406	110797906	-0.332038	1.64046e-16	-0.0494335
chr9	2727	99430167	99430667	-0.445987	1.92433e-16	-0.0440035
chr17	2269	31596551	31597051	-0.269738	1.92792e-16	-0.0707239
chr17	4362	58630686	58631186	0.46547	1.98437e-16	0.0263211
chr1	1154	16896636	16897136	0.259787	2.25277e-16	0.0387519
chr22	1004	30649315	30649815	-0.331904	3.37312e-16	-0.0485821
chr14	2461	76720488	76720988	-0.325931	3.69749e-16	-0.0314923
chr19	1762	12792476	12792976	0.35325	4.29726e-16	0.0343838
chr19	3748	39437715	39438215	1.40494	4.38114e-16	0.00766648
chr20	167	1587736	1588236	1.15913	5.0337e-16	0.012338
chr4	2829	90099772	90100272	-0.333999	5.79686e-16	-0.0521593
chr11	3177	65424411	65424911	0.666992	6.71554e-16	0.0286027
chr2	8388	217934232	217934732	-0.266465	7.43938e-16	-0.0689289
chr10	3468	78977843	78978343	-0.444202	8.20298e-16	-0.0369322
chr14	1200	55191426	55191926	0.262454	8.65588e-16	0.0452845
chr16	1693	28609835	28610335	0.429564	1.38018e-15	0.0228828
chr1	4690	66564278	66564778	-0.337471	1.62926e-15	-0.0582559
chr10	75	3330657	3331157	-0.514277	2.20488e-15	-0.0187601
chr14	134	20988667	20989167	0.514679	2.29111e-15	0.0182522
chr12	4596	96176995	96177495	-0.289553	2.31572e-15	-0.0687213
chr1	1593	22831996	22832496	-0.530976	2.78485e-15	-0.033109
chr9	4004	125234778	125235278	-1.34791	3.31618e-15	-0.01286
chr5	5118	151202781	151203281	-0.633843	3.47462e-15	-0.0219276
chr7	1689	36115492	36115992	-0.357651	3.90496e-15	-0.0440551
chr6	2063	29926959	29927459	-0.308537	4.50501e-15	-0.0474846
chr3	3768	98692732	98693232	-0.741094	5.30501e-15	-0.0204246
chr12	1787	32051424	32051924	-1.40963	5.56709e-15	-0.0159463
chr6	3450	42315952	42316452	-0.71529	5.72394e-15	-0.0209456
chr18	1742	58314250	58314750	-0.255739	7.66592e-15	-0.0627106
chr14	4062	105948955	105949455	-0.492256	8.4902e-15	-0.0370152
chr3	5021	129525305	129525805	-0.339511	8.84677e-15	-0.0566472
chr4	3225	109548551	109549051	-0.321702	8.91075e-15	-0.0605212
chr1	1067	15949520	15950020	-0.250425	9.75151e-15	-0.0680631
chr5	5882	172768615	172769115	0.390517	1.17894e-14	0.0393488
chr12	4890	104604011	104604511	-0.260877	1.23795e-14	-0.0539201
chr15	1302	58209075	58209575	-0.552614	1.28954e-14	-0.0272399
chr16	3772	83847334	83847834	-0.254762	1.35956e-14	-0.0403815
chr2	2530	57444179	57444679	-0.305087	1.46005e-14	-0.0568202
chr8	5390	144767295	144767795	-0.330248	1.58162e-14	-0.0348834
chr1	4122	54230774	54231274	-0.451218	1.63468e-14	-0.0307169
chr19	3950	41323473	41323973	-0.403158	1.90403e-14	-0.0320979
chr19	3749	39439315	39439815	1.90407	2.23554e-14	0.0070889
chr4	479	7657504	7658004	-1.71752	2.25758e-14	-0.0100173
chr5	5726	170466940	170467440	-0.337444	2.50068e-14	-0.0562755
chr22	317	21074065	21074565	-0.400565	2.56934e-14	-0.0347732
chr15	258	38069010	38069510	-0.287545	2.65228e-14	-0.0424642
chr6	2265	31216180	31216680	0.278906	2.75644e-14	0.0289057
chr8	230	9074773	9075273	-0.597061	2.79063e-14	-0.0206683
chr11	136	834897	835397	-0.471645	3.06698e-14	-0.0292801
chr1	2808	35031767	35032267	0.322602	3.55041e-14	0.0334442
chr1	11726	230031075	230031575	-0.309568	3.95026e-14	-0.0497993
chr3	5554	142850255	142850755	-0.348218	4.10682e-14	-0.0393517
chr12	3114	56320918	56321418	-0.294713	4.38528e-14	-0.0452849
chr2	5528	130864814	130865314	0.364084	4.68623e-14	0.0252181
chr12	3424	62785922	62786422	-0.346246	4.88282e-14	-0.0264273
chr7	5064	138864596	138865096	-0.552795	5.23492e-14	-0.0172712
chr1	10884	212484818	212485318	-0.675152	5.36363e-14	-0.0242551
chr1	136	1857059	1857559	-0.630447	5.49705e-14	-0.0184849
chr7	2907	76008921	76009421	0.403942	5.56608e-14	0.0300136
chr7	5880	155291009	155291509	-0.540259	5.84173e-14	-0.0280435
chr11	312	2561051	2561551	-0.41802	6.23439e-14	-0.0295682
chr5	4688	144189766	144190266	-0.313602	6.33812e-14	-0.0553104
chr5	3547	126809862	126810362	0.734431	6.71433e-14	0.0237098
chr10	2112	48634310	48634810	-0.292836	7.32834e-14	-0.062564
chr9	693	33135581	33136081	-0.361394	8.14737e-14	-0.0309549
chr3	7408	188914596	188915096	-0.541869	8.1604e-14	-0.02427
chr5	5292	157328307	157328807	0.402191	8.48767e-14	0.0216704
chr17	5004	67421832	67422332	-0.453903	8.84802e-14	-0.037105
chr2	7292	186575234	186575734	-0.324448	8.84802e-14	-0.0455709
chr11	3673	68437320	68437820	-0.858839	9.47696e-14	-0.0143915
chr13	1169	46113546	46114046	-0.413192	1.00158e-13	-0.0380224
chr19	1224	8355597	8356097	-0.62378	1.05621e-13	-0.0246927
chr16	556	4477932	4478432	-0.638079	1.08186e-13	-0.0190896
chr7	3146	80883424	80883924	-0.493693	1.0905e-13	-0.0303666
chr9	3450	114372440	114372940	-0.318513	1.13301e-13	-0.0279265
chr9	5166	136618492	136618992	0.373015	1.19717e-13	0.0292689
chr16	3366	72877297	72877797	-0.863975	1.24209e-13	-0.0137843
chr19	2699	18259851	18260351	0.426901	1.24209e-13	0.0159678
chr10	1682	33412558	33413058	-0.440831	1.26088e-13	-0.0282991
chr1	269	3313033	3313533	-0.508297	1.41436e-13	-0.0312284
chr17	5186	69757825	69758325	-0.445373	1.41436e-13	-0.0251962
chr2	2441	54904006	54904506	-0.446835	1.52635e-13	-0.0340768
chr10	470	9957301	9957801	-1.18469	1.53341e-13	-0.0170817
chr2	6161	152573180	152573680	-0.384615	1.58756e-13	-0.0274991
chr2	9782	241619624	241620124	-1.11132	1.59035e-13	-0.015472
chr11	5745	118081130	118081630	-0.428905	1.5983e-13	-0.0305835
chr1	11349	224542791	224543291	-0.415077	1.60749e-13	-0.0475238
chr5	5075	151056887	151057387	-0.377442	1.66957e-13	-0.0338777
chr15	1105	52100762	52101262	-0.363432	1.6854e-13	-0.0363154
chr6	5075	109373772	109374272	0.360592	1.79521e-13	0.028376
chr11	5579	115941399	115941899	-0.323257	1.86782e-13	-0.0366503
chr20	2064	38201251	38201751	-0.375304	2.08242e-13	-0.0281111
chr16	3368	72908231	72908731	0.306451	2.18499e-13	0.0469609
chr16	659	8832717	8833217	1.00372	2.22168e-13	0.017095
chr14	3490	99038398	99038898	-0.387977	2.27714e-13	-0.0360533
chr6	7545	161359306	161359806	-0.331014	2.73631e-13	-0.0552955
chr7	5552	149621717	149622217	0.426613	3.06486e-13	0.0262487
chr21	1236	43345950	43346450	-0.285056	3.33208e-13	-0.0529669
chr15	366	40046790	40047290	-0.605505	3.48591e-13	-0.0196029
chr5	4828	149062426	149062926	-0.83327	4.18389e-13	-0.0158434
chr3	3561	72347944	72348444	-0.478705	4.34961e-13	-0.0249337
chr1	4748	67885979	67886479	0.691965	4.50836e-13	0.0176544
chr18	638	12607264	12607764	-0.298064	4.50836e-13	-0.0376993
chr19	100	872944	873444	-0.60766	5.07212e-13	-0.0230285
chr6	4753	104326311	104326811	0.506346	5.10424e-13	0.0133645
chr3	7783	196338351	196338851	-0.368196	5.29667e-13	-0.0507742
chr8	3600	104338779	104339279	-0.529133	5.7373e-13	-0.0229759
chr12	2444	50084907	50085407	0.347761	5.91628e-13	0.027131
chr5	4962	150385270	150385770	0.726901	6.02572e-13	0.00837555
chr19	2700	18260743	18261243	0.635232	6.14662e-13	0.0130233
chr20	2702	48722013	48722513	-0.311123	7.34898e-13	-0.0491853
chr10	353	6398388	6398888	-0.465264	7.49601e-13	-0.031557
chr7	5217	140316019	140316519	-0.280667	7.5474e-13	-0.0502785
chr11	4559	78798574	78799074	-0.386695	7.74259e-13	-0.0330604
chr1	9963	201571057	201571557	-0.740261	7.9678e-13	-0.0209004
chr3	2493	49500922	49501422	-0.415191	8.12291e-13	-0.0185185
chr16	1088	15869573	15870073	-0.824709	8.15256e-13	-0.0100652
chr12	2930	54423110	54423610	-0.419629	8.83102e-13	-0.0425429
chr3	1100	27533938	27534438	-0.387093	9.36824e-13	-0.0255324
chr9	2061	89422035	89422535	-0.387298	9.81793e-13	-0.0314616
chr18	1479	48980072	48980572	-0.281861	1.0945e-12	-0.0326665
chr22	84	17477338	17477838	0.256378	1.22453e-12	0.0282481
chr20	1014	18567100	18567600	0.270259	1.24652e-12	0.0232959
chr14	2754	88017448	88017948	-0.827211	1.27653e-12	-0.0143085
chr3	6002	152865617	152866117	-0.302821	1.42279e-12	-0.0433313
chr19	4503	45469075	45469575	0.301176	1.43341e-12	0.0435346
chr1	11197	221839796	221840296	-0.526469	1.45177e-12	-0.0187926
chr11	2542	61688813	61689313	0.255207	1.7162e-12	0.0350311
chr2	5333	126971392	126971892	0.448801	2.09176e-12	0.0227672
chr21	428	32393429	32393929	0.380651	2.10512e-12	0.0276009
chr10	5591	122469050	122469550	-0.268232	2.14618e-12	-0.0482652
chr2	400	10408247	10408747	-0.282804	2.27587e-12	-0.0552541
chr12	5887	120290744	120291244	0.262671	2.31462e-12	0.0275918
chr15	4009	99454869	99455369	-0.429218	2.65993e-12	-0.0309108
chr8	3375	100885972	100886472	-0.801846	2.78064e-12	-0.0150771
chr4	4955	184331627	184332127	0.397129	2.79586e-12	0.0222173
chr20	3127	52410092	52410592	0.279485	2.90518e-12	0.0228246
chr1	1185	17097878	17098378	-0.568589	2.91416e-12	-0.00710978
chr1	1069	15952698	15953198	-0.309759	2.98181e-12	-0.0405468
chr9	3558	116549223	116549723	-0.326362	3.11095e-12	-0.0387416
chr18	1885	62437096	62437596	-0.30936	3.41992e-12	-0.0346908
chr1	1257	17630918	17631418	-0.612158	3.78328e-12	-0.0175287
chr20	441	4011181	4011681	-0.568222	4.14838e-12	-0.0179592
chr8	829	23541290	23541790	-0.270918	4.18827e-12	-0.0484023
chr10	2022	46284372	46284872	0.273012	4.23869e-12	0.0228196
chr3	3424	71504116	71504616	-0.513457	4.40033e-12	-0.0136445
chr22	2100	42439719	42440219	-0.277811	4.48911e-12	-0.041692
chr2	2020	44100360	44100860	-0.33229	4.75231e-12	-0.0484009
chr19	1439	10431182	10431682	-0.317576	4.84124e-12	-0.0317597
chr14	733	35390993	35391493	-0.44595	5.04363e-12	-0.0268557
chr8	1973	54268863	54269363	-0.253204	5.08886e-12	-0.0493539
chr18	796	22322369	22322869	0.420497	5.11438e-12	0.0178885
chr12	6657	131819194	131819694	-0.250879	5.34552e-12	-0.0599323
chr3	36	4421121	4421621	-0.309764	5.40545e-12	-0.037292
chr17	5010	67441144	67441644	-0.496773	5.68374e-12	-0.0268366
chr16	4396	89422426	89422926	-0.693315	6.14776e-12	-0.0146885
chrX	768	23783635	23784135	0.587901	6.64197e-12	0.0154308
chr19	1483	10639743	10640243	-0.37546	6.69891e-12	-0.0249868
chr19	1431	10421791	10422291	-0.27422	6.69963e-12	-0.0530649
chr10	1681	33365736	33366236	-0.256141	7.63705e-12	-0.0414108
chr4	935	25173528	25174028	-0.311875	7.78638e-12	-0.0324463
chr6	3672	44022328	44022828	-0.483907	8.35351e-12	-0.0231132
chr12	4372	93137963	93138463	-0.397187	8.45785e-12	-0.0339755
chr1	3162	39816670	39817170	-0.299655	8.49947e-12	-0.0412665
chr16	3120	68237496	68237996	0.253327	9.10432e-12	0.0406019
chr16	3190	69330423	69330923	0.288403	9.10432e-12	0.0395159
chr6	3637	43798706	43799206	-0.291687	9.49802e-12	-0.0392489
chr10	1216	26407316	26407816	-0.451811	1.0454e-11	-0.0282726
chr17	6743	83081603	83082103	0.265846	1.05897e-11	0.0318693
chr12	5661	116282553	116283053	-0.507619	1.09823e-11	-0.0172443
chr10	4450	97648903	97649403	-0.313159	1.12696e-11	-0.0437488
chr14	1294	57390271	57390771	0.275321	1.21583e-11	0.0362662
chr5	4726	147403444	147403944	-0.883346	1.22119e-11	-0.010319
chr7	5	89240	89740	-0.500177	1.26845e-11	-0.0278938
chr4	1482	40992605	40993105	-0.455353	1.40294e-11	-0.0245942
chr9	4225	127838314	127838814	-0.495627	1.53344e-11	-0.0304284
chr3	3977	105355189	105355689	-1.07609	1.55568e-11	-0.00976356
chr5	1883	72600250	72600750	-0.456372	1.56491e-11	-0.0225126
chr5	2212	78534271	78534771	-0.480237	1.56491e-11	-0.0196648
chr12	2720	52874147	52874647	-0.278232	1.60022e-11	-0.0398936
chr1	3675	44796677	44797177	-0.861386	1.67999e-11	-0.0161587
chr9	3936	124281745	124282245	-0.464394	1.6925e-11	-0.0211729
chr6	7092	154140668	154141168	-0.777737	1.71647e-11	-0.0141662
chr19	4530	45499315	45499815	0.780651	1.74379e-11	0.0123419
chr17	3722	47999580	48000080	-1.23941	1.93922e-11	-0.0096239
chr4	143	1870821	1871321	-0.251838	1.93922e-11	-0.0297625
chr19	2987	20051976	20052476	0.652225	1.94728e-11	0.0144602
chr19	5698	54179985	54180485	0.367242	1.96827e-11	0.0320236
chr1	3985	51577457	51577957	0.391098	1.98489e-11	0.0151439
chr15	3683	90914159	90914659	0.257285	2.03591e-11	0.0446207
chr4	4359	156892798	156893298	-0.553038	2.18177e-11	-0.0217943
chr15	1522	62940601	62941101	-0.763398	2.18788e-11	-0.0103056
chr15	3403	89167805	89168305	-0.376804	2.18788e-11	-0.0197321
chr17	14	395144	395644	0.445291	2.18788e-11	0.0320802
chr5	2884	97078916	97079416	-0.568698	2.23228e-11	-0.0181236
chr6	1741	26156087	26156587	0.310745	2.32036e-11	0.0320022
chr9	290	6566371	6566871	-1.10081	2.32624e-11	-0.0111962
chr14	3232	92780352	92780852	-0.348597	2.36981e-11	-0.0247164
chr5	1269	55868805	55869305	-0.613777	2.52708e-11	-0.0290272
chr3	7620	194682546	194683046	0.36566	2.58481e-11	0.0195355
chr3	7308	187986433	187986933	-0.409721	2.58574e-11	-0.0337971
chr19	4290	43765180	43765680	-0.36219	2.81253e-11	-0.0440517
chr16	2567	56682130	56682630	0.297417	2.83906e-11	0.0272922
chr5	5880	172767179	172767679	-0.311287	3.01032e-11	-0.037621
chr5	865	39526774	39527274	-0.336456	3.0595e-11	-0.0385716
chr1	9528	186082170	186082670	-0.450512	3.22584e-11	-0.02636
chr2	5153	118936892	118937392	-0.391971	3.24978e-11	-0.0144346
chr2	8538	218820244	218820744	-0.346481	3.30902e-11	-0.0355841
chr17	1456	17712441	17712941	-0.308362	3.46191e-11	-0.0463647
chr15	2305	70340022	70340522	-0.254874	3.47935e-11	-0.0320677
chr6	7149	155224057	155224557	-0.350662	3.83348e-11	-0.0298081
chr22	754	27670141	27670641	-0.636506	3.97268e-11	-0.0220827
chr6	2205	30752372	30752872	-0.376626	3.97803e-11	-0.0256038
chr22	2385	45436869	45437369	0.988607	4.2917e-11	0.00985765
chr22	2279	44449261	44449761	-0.697695	4.84625e-11	-0.0211144
chr6	6956	150005071	150005571	0.257061	5.10103e-11	0.0278051
chr12	563	6951029	6951529	0.270617	5.27029e-11	0.0434535
chr2	9270	233247670	233248170	-0.54524	5.30194e-11	-0.0269226
chr2	6860	172969152	172969652	-1.18286	5.45915e-11	-0.0112979
chr5	5597	168227935	168228435	-0.275094	5.45915e-11	-0.0435529
chr7	3492	96326711	96327211	-0.276271	5.45915e-11	-0.0587505
chr20	2638	47432121	47432621	0.47714	5.54734e-11	0.0186492
chr1	3061	37999480	37999980	-0.275209	5.70999e-11	-0.0230254
chr9	3913	124217278	124217778	-0.380669	6.04393e-11	-0.0219164
chr22	734	27107830	27108330	-0.521666	6.07459e-11	-0.0196197
chr11	4259	75174699	75175199	-0.278409	6.14517e-11	-0.0384841
chr3	3559	72344243	72344743	-0.652284	6.70789e-11	-0.0114199
chr1	7809	156551853	156552353	-0.496047	6.83117e-11	-0.0222216
chr14	3319	93960064	93960564	-0.716927	6.97233e-11	-0.0175815
chr3	1172	30180197	30180697	-0.290313	7.16344e-11	-0.037911
chr9	4474	129487811	129488311	-0.516191	7.66202e-11	-0.0174372
chr19	2696	18257426	18257926	1.06617	7.87141e-11	0.00829223
chr19	4395	44868815	44869315	-0.260887	8.27266e-11	-0.0214334
chr2	7496	195536145	195536645	0.282905	8.44444e-11	0.0284553
chr10	1953	45374640	45375140	-0.508098	8.51253e-11	-0.0213144
chr1	9064	179142850	179143350	-0.437949	9.47318e-11	-0.0204177
chr5	4957	150381136	150381636	1.02501	9.96592e-11	0.00587079
chr14	2340	75257166	75257666	-0.405626	9.99274e-11	-0.0207485
chr6	7736	167153427	167153927	-0.407211	1.0034e-10	-0.0311541
chr18	90	2627822	2628322	-0.406836	1.0293e-10	-0.0359269
chr1	1527	21764555	21765055	-0.342564	1.14896e-10	-0.0374759
chr17	5187	69761817	69762317	-0.645933	1.25205e-10	-0.0114903
chr13	2583	110160327	110160827	-0.325258	1.25693e-10	-0.0425381
chr9	4433	129268594	129269094	0.752874	1.26982e-10	0.0129932
chr4	934	25172834	25173334	-0.587188	1.2927e-10	-0.015286
chr20	3026	50423119	50423619	-0.767368	1.30728e-10	-0.0127396
chr1	709	10074324	10074824	-0.670464	1.34963e-10	-0.0192496
chr10	6094	133293140	133293640	-0.280985	1.41119e-10	-0.0603177
chr5	5264	157100222	157100722	-0.262914	1.41119e-10	-0.0520659
chr17	2475	35245074	35245574	-0.706774	1.42581e-10	-0.0159369
chr3	3560	72346539	72347039	-0.572361	1.51126e-10	-0.0166109
chr1	8125	160031701	160032201	0.347245	1.55361e-10	0.0261327
chr1	2103	27105354	27105854	-0.787388	1.69872e-10	-0.0208408
chr8	5391	144768210	144768710	-0.706486	1.73851e-10	-0.0123051
chr1	7847	156748839	156749339	-0.258634	1.81374e-10	-0.0314861
chr8	5421	145002702	145003202	0.319025	1.81397e-10	0.0218991
chr17	343	2812116	2812616	-0.722162	1.83838e-10	-0.0134753
chr15	3724	91515313	91515813	-0.541673	1.88237e-10	-0.0158765
chr19	3917	40908890	40909390	0.664785	1.8876e-10	0.00804535
chr8	995	27311127	27311627	0.254632	1.94027e-10	0.0303224
chr16	1884	30095391	30095891	-0.974139	2.06942e-10	-0.00881107
chr17	556	4901715	4902215	0.287586	2.12026e-10	0.0483209
chr5	1340	56529987	56530487	-0.290699	2.23769e-10	-0.0297121
chr17	2446	35022684	35023184	-0.295215	2.29581e-10	-0.0310348
chr6	5756	127420424	127420924	-0.273522	2.47207e-10	-0.0298927
chr1	1725	24294706	24295206	-0.959914	2.54862e-10	-0.0100619
chr16	951	11994657	11995157	-0.328323	2.71814e-10	-0.0240563
chr9	3939	124286572	124287072	-0.710718	2.73536e-10	-0.011883
chr17	5504	74982131	74982631	0.326651	2.80103e-10	0.0229347
chr9	3938	124285851	124286351	-0.353497	2.81003e-10	-0.0194753
chr1	2347	28313924	28314424	-0.428985	2.88545e-10	-0.0208404
chr10	3846	88152717	88153217	-1.06485	2.91686e-10	-0.0104045
chr19	126	940765	941265	-0.282243	2.91686e-10	-0.0330332
chr9	3000	107810627	107811127	-0.904518	2.94586e-10	-0.011009
chr2	7847	201652553	201653053	-1.62048	3.05221e-10	-0.00850056
chr9	2869	105063567	105064067	-0.258105	3.06288e-10	-0.0270795
chr11	968	12166943	12167443	-0.491183	3.08329e-10	-0.0230907
chr17	6154	78861720	78862220	-0.326715	3.10525e-10	-0.0247551
chr18	319	7273565	7274065	-0.294985	3.18521e-10	-0.0395382
chr2	923	25997707	25998207	-0.419527	3.47798e-10	-0.0263779
chr10	4440	97542086	97542586	-0.662751	3.50959e-10	-0.0162565
chr1	6837	148388030	148388530	0.46743	3.79744e-10	0.0186646
chr2	4105	96556926	96557426	-0.405411	3.84628e-10	-0.0368284
chr6	2536	32655145	32655645	0.689073	3.95801e-10	0.00680996
chr20	3600	62759848	62760348	0.489394	4.02558e-10	0.0252234
chr5	4027	136080414	136080914	0.272734	4.08838e-10	0.0208617
chr1	11801	231410256	231410756	-1.4293	4.31724e-10	-0.00717442
chr1	7672	155961910	155962410	-0.358304	4.54881e-10	-0.0318956
chr2	9804	241804670	241805170	0.590875	4.65854e-10	0.0152474
chr6	1933	28079938	28080438	-0.29095	4.67061e-10	-0.0339221
chr2	1780	41735994	41736494	-0.324911	4.71243e-10	-0.0195359
chr1	2536	31182295	31182795	0.549828	4.78171e-10	0.0190166
chr4	2546	84691338	84691838	-0.469612	5.0264e-10	-0.0260018
chr18	1452	48863353	48863853	-0.874548	5.16246e-10	-0.00945245
chr4	2862	95129920	95130420	-0.670274	5.17137e-10	-0.0162582
chr10	3732	86441085	86441585	-0.868547	5.72445e-10	-0.0102607
chr6	7279	158025935	158026435	-0.347227	5.81257e-10	-0.0387483
chr17	3152	42276918	42277418	-0.426095	6.13252e-10	-0.0174386
chr10	3326	75335916	75336416	0.602631	6.66691e-10	0.0125947
chr14	2356	75279736	75280236	0.288914	6.68011e-10	0.0282727
chr16	1108	16022004	16022504	-0.882763	6.77805e-10	-0.0111037
chr3	2997	57060353	57060853	-0.336392	7.26459e-10	-0.040533
chr6	4075	57046396	57046896	0.35814	7.48529e-10	0.0190648
chr14	3710	102527447	102527947	-0.424712	7.53274e-10	-0.0222934
chr19	2701	18261278	18261778	0.464903	7.78839e-10	0.0125218
chr1	4555	64934172	64934672	-0.44982	7.81317e-10	-0.0243601
chr12	6464	124669150	124669650	-0.292988	7.91683e-10	-0.0484499
chr1	12584	246794751	246795251	-1.19848	7.93691e-10	-0.00938378
chr3	420	12148166	12148666	-1.19035	8.01151e-10	-0.010136
chr11	1183	18384192	18384692	-0.488148	8.11897e-10	-0.0143915
chr1	1808	24966617	24967117	-0.266481	8.3365e-10	-0.024231
chr6	3451	42316637	42317137	-0.47955	8.41757e-10	-0.0171055
chr5	1244	54901303	54901803	-0.65064	1.00017e-09	-0.0146878
chr14	3480	98953492	98953992	-0.557263	1.00296e-09	-0.0147866
chr5	2049	76303777	76304277	-0.713415	1.03803e-09	-0.0136532
chr14	1796	68703043	68703543	-0.494787	1.05814e-09	-0.0131586
chr6	2064	29940452	29940952	0.856757	1.05878e-09	0.00898895
chr17	1276	15250406	15250906	-0.400529	1.062e-09	-0.0153759
chr5	4961	150384709	150385209	0.785666	1.09228e-09	0.00475772
chr6	1802	26351378	26351878	-0.708319	1.09546e-09	-0.0200654
chr12	2760	53216268	53216768	-0.752527	1.13132e-09	-0.0109883
chr16	4465	89917757	89918257	0.436993	1.15298e-09	0.0219753
chr11	2912	64094362	64094862	-0.382667	1.19502e-09	-0.0225796
chr6	7043	152095112	152095612	-0.262356	1.28398e-09	-0.0497335
chr18	1485	48997993	48998493	-0.375792	1.28999e-09	-0.0307801
chr5	4960	150384147	150384647	0.503943	1.35437e-09	0.0067884
chr1	174	2180474	2180974	-1.41035	1.37805e-09	-0.00724085
chr22	1192	35313190	35313690	-1.00474	1.38191e-09	-0.0108732
chr5	4725	147310232	147310732	-0.550767	1.38191e-09	-0.0171854
chr12	3731	68559927	68560427	0.263983	1.39389e-09	0.0318858
chr2	3508	73291046	73291546	0.871219	1.39607e-09	0.0136941
chr2	3224	69584429	69584929	-0.5029	1.40918e-09	-0.02045
chr2	8386	217928561	217929061	-0.355413	1.43709e-09	-0.0296678
chr8	167	8310412	8310912	-0.356912	1.50564e-09	-0.0241515
chr7	3919	102713235	102713735	0.340793	1.51981e-09	0.0127468
chr1	1237	17465158	17465658	0.597767	1.53599e-09	0.0158164
chr10	2912	71367142	71367642	-0.399027	1.5566e-09	-0.028506
chr19	3017	21492908	21493408	-0.456512	1.64458e-09	-0.0307143
chr5	4959	150383172	150383672	0.678164	1.82818e-09	0.00679102
chr10	2896	71235289	71235789	0.841966	1.90393e-09	0.0176277
chr3	111	4994294	4994794	-0.548114	1.90393e-09	-0.0171324
chr9	260	5834152	5834652	-0.741331	1.90393e-09	-0.00949182
chr5	536	32042461	32042961	-0.286485	2.04953e-09	-0.0257763
chr7	5783	151795472	151795972	-0.50896	2.11185e-09	-0.0149527
chr2	7239	181876565	181877065	-0.395174	2.25562e-09	-0.029982
chr10	2118	48654946	48655446	-0.500257	2.27699e-09	-0.0137535
chr8	37	1699603	1700103	0.753992	2.28188e-09	0.0102962
chr7	5518	149071727	149072227	0.356916	2.29928e-09	0.0129423
chr13	1619	51549014	51549514	-0.31258	2.35811e-09	-0.0306837
chr2	3987	89208554	89209054	-0.46579	2.37921e-09	-0.0238976
chr9	3619	120402999	120403499	-0.53787	2.52899e-09	-0.0180744
chr1	11529	227934742	227935242	-0.474193	2.62623e-09	-0.0309465
chr19	3560	37932784	37933284	-0.575955	2.72344e-09	-0.00733225
chr1	4749	67889850	67890350	0.472471	2.74152e-09	0.0141417
chr2	5060	113240858	113241358	-0.482281	2.74888e-09	-0.0200383
chr12	5473	111767811	111768311	-0.880302	2.81807e-09	-0.00685121
chrX	1555	48667459	48667959	0.2612	2.83462e-09	0.0289252
chr2	5473	128520690	128521190	-0.391336	2.94821e-09	-0.0198701
chr8	5192	143398050	143398550	0.287342	2.98043e-09	0.0199703
chr8	1033	27403922	27404422	-0.301467	2.99943e-09	-0.0443676
chr8	5260	143940083	143940583	-0.452343	3.00001e-09	-0.0183608
chr20	2000	37349997	37350497	-0.310816	3.09967e-09	-0.0318106
chr11	3361	66012863	66013363	-0.2754	3.1021e-09	-0.0287771
chr1	1506	21439876	21440376	0.37401	3.31578e-09	0.00858466
chr7	3005	77327011	77327511	0.287754	3.36706e-09	0.0288272
chr5	386	14757793	14758293	-0.413294	3.44192e-09	-0.0311247
chr19	4314	44051734	44052234	0.31573	3.57703e-09	0.0229627
chr19	1121	7605478	7605978	0.508335	3.67346e-09	0.0165123
chr1	2348	28314444	28314944	-0.47249	3.68068e-09	-0.0187844
chr8	4335	125696739	125697239	-0.253834	3.8377e-09	-0.0355867
chr15	3067	80955736	80956236	-0.640416	3.99056e-09	-0.0144355
chr2	4016	95207232	95207732	0.271334	4.04029e-09	0.0228916
chr19	1910	13831019	13831519	-0.332736	4.05045e-09	-0.0357409
chr10	5616	123462749	123463249	-0.570522	4.27298e-09	-0.0134909
chr7	4648	128530915	128531415	-0.276177	4.30817e-09	-0.0348551
chr22	1696	38754789	38755289	0.265943	4.31297e-09	0.0502294
chr8	4439	128149936	128150436	-0.253077	4.32871e-09	-0.0483856
chr11	3795	70323749	70324249	-0.370947	4.38202e-09	-0.0296669
chr2	9665	239756793	239757293	0.590194	4.38202e-09	0.00959074
chr15	347	39580722	39581222	-0.511873	4.64625e-09	-0.0201486
chr16	2792	59328927	59329427	-0.538331	4.85478e-09	-0.010105
chr14	1643	65180419	65180919	-1.61175	4.90338e-09	-0.00611084
chr17	5762	76384989	76385489	-0.424886	5.03137e-09	-0.0294069
chr3	244	9642570	9643070	0.533654	5.17087e-09	0.0138833
chr11	3346	65915589	65916089	-0.482447	5.28916e-09	-0.0254167
chr10	3086	72308492	72308992	-0.412592	5.29577e-09	-0.0204051
chr15	1526	63029955	63030455	0.264052	5.41021e-09	0.0189755
chr18	1553	50849539	50850039	-0.550417	5.57751e-09	-0.0134358
chr8	1273	30059655	30060155	-0.574121	5.69059e-09	-0.0143476
chr11	766	9631080	9631580	-0.25449	5.79878e-09	-0.0209867
chr11	1074	15579986	15580486	0.409458	5.79878e-09	0.0185373
chr9	1463	73270988	73271488	-0.367698	5.8573e-09	-0.021835
chr19	5430	51493745	51494245	-0.486054	5.96579e-09	-0.0161315
chr7	79	931344	931844	0.253987	6.04563e-09	0.0206668
chr19	2703	18262616	18263116	0.574572	6.31556e-09	0.00956657
chr11	5695	117824782	117825282	-0.349607	6.33983e-09	-0.016937
chr10	220	5317573	5318073	-1.0048	6.75908e-09	-0.0101457
chr12	5452	111443430	111443930	-0.368908	7.13469e-09	-0.0300801
chr21	833	37153755	37154255	1.45273	7.46512e-09	0.00867634
chr20	1403	30376875	30377375	0.332537	7.56649e-09	0.0261197
chr17	1129	10017094	10017594	-0.858953	7.57308e-09	-0.00882427
chr2	1545	37871789	37872289	-0.697712	7.62636e-09	-0.0155132
chr10	5725	124646466	124646966	-0.37835	7.63417e-09	-0.0252306
chr15	1895	66617577	66618077	-0.37732	7.63417e-09	-0.023931
chr1	4919	78003917	78004417	0.275685	7.81258e-09	0.0293332
chr10	671	13712839	13713339	-0.257504	8.02201e-09	-0.0402268
chr18	781	22190790	22191290	0.80179	8.14422e-09	0.0101803
chr9	1594	76717496	76717996	-0.557312	8.14422e-09	-0.0108354
chr2	1324	31297653	31298153	-0.601936	8.38582e-09	-0.0228228
chr14	2942	90624146	90624646	-0.42659	8.55791e-09	-0.0241656
chr1	969	15260570	15261070	-0.357211	8.58314e-09	-0.01423
chr18	789	22301148	22301648	0.579168	8.58314e-09	0.00939184
chr6	2553	32760977	32761477	-1.47433	8.6715e-09	-0.00532361
chr3	4077	108292981	108293481	1.00903	8.75215e-09	0.011165
chr10	4557	100006239	100006739	-0.388456	8.76905e-09	-0.0269818
chr16	3365	72876176	72876676	-0.408982	8.83763e-09	-0.0166322
chr17	4002	50640731	50641231	-0.258799	9.0278e-09	-0.0384346
chr20	849	10487317	10487817	-0.538403	1.01282e-08	-0.0155692
chr9	3550	115008514	115009014	-0.346992	1.01282e-08	-0.026901
chr14	1654	65251100	65251600	-0.281615	1.02662e-08	-0.0197623
chr9	228	5509598	5510098	-0.835614	1.07318e-08	-0.00673744
chr3	784	15768880	15769380	-0.363703	1.09234e-08	-0.0281424
chr1	6582	119986994	119987494	-0.418703	1.0977e-08	-0.0293351
chr10	1292	27242822	27243322	-0.395896	1.10128e-08	-0.0271886
chr3	5224	134621774	134622274	0.934566	1.10128e-08	0.00314383
chr1	2941	36300424	36300924	-0.297844	1.11813e-08	-0.0337683
chr6	2874	35494003	35494503	0.419837	1.12458e-08	0.0202655
chr7	5276	141675752	141676252	-0.444802	1.13016e-08	-0.013571
chr5	4702	145984051	145984551	-0.357557	1.16315e-08	-0.0260903
chr12	6421	124506359	124506859	0.250155	1.16553e-08	0.0371496
chr7	2735	74003488	74003988	-0.765714	1.18911e-08	-0.0122363
chr19	791	4634484	4634984	-0.344009	1.21394e-08	-0.0301435
chr2	2915	64838740	64839240	-0.510388	1.2171e-08	-0.019474
chr16	3949	85135505	85136005	-0.463955	1.25373e-08	-0.0152463
chr1	12104	234997151	234997651	-0.710429	1.27202e-08	-0.0110899
chr12	6281	123089657	123090157	-0.499088	1.27202e-08	-0.0164402
chr3	3053	57955998	57956498	-0.29808	1.27202e-08	-0.036931
chr4	367	5731571	5732071	-0.607981	1.27208e-08	-0.0125072
chr1	956	15168404	15168904	-0.484211	1.34498e-08	-0.0132519
chr8	4212	124772040	124772540	-0.26814	1.35934e-08	-0.0403413
chr12	3649	66321407	66321907	-0.294069	1.36839e-08	-0.0238254
chr5	5132	151241600	151242100	-0.641341	1.40237e-08	-0.0121763
chr5	2222	78593992	78594492	0.454542	1.40478e-08	0.00433064
chr14	2325	75220137	75220637	-0.411755	1.4112e-08	-0.0157961
chr1	11859	231971311	231971811	-0.434991	1.41126e-08	-0.0251893
chr19	4774	47232518	47233018	-0.531848	1.42125e-08	-0.0126476
chr5	4786	148792659	148793159	-0.795141	1.42192e-08	-0.00955288
chr5	4912	150067050	150067550	-0.422943	1.44566e-08	-0.0261068
chr22	931	30213509	30214009	-0.482404	1.45236e-08	-0.0151365
chr13	2396	100132061	100132561	-0.670475	1.46536e-08	-0.0144064
chr5	6072	175871659	175872159	0.392896	1.51754e-08	0.017257
chr19	3167	32421836	32422336	0.287208	1.64286e-08	0.0248259
chr18	798	22324650	22325150	0.440738	1.6508e-08	0.0107235
chr6	2529	32637056	32637556	0.259612	1.67479e-08	0.0304526
chr3	3058	57974683	57975183	-0.490113	1.70121e-08	-0.0207597
chr13	944	41492819	41493319	-0.338268	1.74034e-08	-0.0155927
chr20	3597	62740736	62741236	-0.375803	1.75357e-08	-0.0124192
chr7	53	767601	768101	-1.5349	1.75483e-08	-0.0068481
chr17	4872	64707013	64707513	-0.430688	1.76656e-08	-0.0211487
chr8	441	17630405	17630905	-0.464005	1.76656e-08	-0.012778
chr2	3831	85653927	85654427	-0.712732	1.78773e-08	-0.00886045
chr11	6076	121904109	121904609	0.296865	1.81904e-08	0.0270082
chr15	1957	67063881	67064381	0.940335	1.82657e-08	0.00894697
chr3	6010	153051905	153052405	-1.09657	1.87876e-08	-0.00590717
chr2	9664	239756001	239756501	0.783719	1.88886e-08	0.00734816
chr19	5951	55353758	55354258	0.343903	1.9088e-08	0.0185763
chr17	4788	64183738	64184238	-0.54489	2.19177e-08	-0.0107837
chr9	2731	99516616	99517116	-0.981015	2.19669e-08	-0.00989258
chr8	4003	120811834	120812334	0.337334	2.2057e-08	0.0169733
chr10	5661	124143039	124143539	-0.346947	2.26546e-08	-0.0252245
chr3	3171	59559689	59560189	-0.565337	2.26546e-08	-0.0114791
chr3	2492	49500396	49500896	-0.776058	2.45893e-08	-0.00820794
chr12	3420	62744521	62745021	-0.327223	2.47115e-08	-0.0287218
chr4	3522	123340256	123340756	-0.362542	2.50074e-08	-0.0239178
chr5	2210	78530337	78530837	-0.487899	2.51891e-08	-0.0162027
chr3	665	14436587	14437087	-0.255814	2.58922e-08	-0.0249313
chr19	4262	43675288	43675788	-0.368155	2.6779e-08	-0.0212269
chr11	1107	16791575	16792075	-0.329915	2.70133e-08	-0.0348542
chr11	993	13216319	13216819	-0.564439	2.73493e-08	-0.013114
chr20	2709	48751147	48751647	-0.29432	2.73493e-08	-0.0248078
chr11	4887	94135086	94135586	-0.537369	2.84355e-08	-0.0136149
chr5	3980	135433603	135434103	-0.371692	2.9087e-08	-0.0187741
chr11	3923	72569900	72570400	-0.350959	2.97105e-08	-0.0180733
chr1	10365	205963290	205963790	-0.954883	3.00123e-08	-0.0113951
chr10	354	6399366	6399866	0.277248	3.15262e-08	0.023907
chr1	6560	119674732	119675232	-0.639618	3.18232e-08	-0.00643188
chr8	500	19127242	19127742	-0.617109	3.44595e-08	-0.0157827
chr20	729	8156471	8156971	-0.950891	3.47771e-08	-0.00957131
chr2	3315	70083285	70083785	-0.449443	3.51891e-08	-0.0191544
chr10	4495	98360989	98361489	-0.812682	3.53863e-08	-0.0111888
chr17	87	1111132	1111632	-0.271783	3.58443e-08	-0.0444456
chr20	1243	23121868	23122368	-1.0582	3.67677e-08	-0.0105051
chr2	4684	106330349	106330849	0.470068	3.8106e-08	0.013007
chr15	1504	62118509	62119009	-1.02877	3.81445e-08	-0.00609998
chr5	402	15002083	15002583	-1.00142	4.07751e-08	-0.0111373
chr2	8258	215764574	215765074	-0.396981	4.09619e-08	-0.0297203
chr7	2995	77245307	77245807	-0.557949	4.33757e-08	-0.0105276
chr1	11032	218874226	218874726	-0.384717	4.44059e-08	-0.0229187
chr19	1531	10863313	10863813	-0.369562	4.44059e-08	-0.0214983
chr19	1106	7522802	7523302	-0.574132	4.44714e-08	-0.00616547
chr2	5148	118913625	118914125	-0.480929	4.47342e-08	-0.0147584
chr19	5565	52646656	52647156	-1.00408	4.48916e-08	-0.0056456
chr13	943	41492301	41492801	-0.396506	4.83639e-08	-0.0174956
chr17	6143	78818912	78819412	0.528166	4.891e-08	0.00460286
chr20	3247	54123447	54123947	-1.07684	4.91885e-08	-0.00632099
chr11	4260	75181564	75182064	-0.379805	4.95443e-08	-0.0228548
chr14	3117	92392586	92393086	0.323644	5.0228e-08	0.0162648
chr9	3073	108579921	108580421	-0.314275	5.14542e-08	-0.0287947
chr7	2684	73557455	73557955	-0.274054	5.26322e-08	-0.0168957
chr2	697	20185686	20186186	-0.417357	5.34327e-08	-0.0199656
chr10	1507	30554778	30555278	-0.912639	5.42895e-08	-0.00811679
chr3	6607	172153240	172153740	-0.252668	5.42895e-08	-0.0355672
chr11	5213	105244388	105244888	-0.457896	5.529e-08	-0.0178061
chr4	1481	40990522	40991022	-0.332518	5.60144e-08	-0.028254
chr11	3753	69301542	69302042	-0.71358	5.78105e-08	-0.0130386
chr1	11190	221778544	221779044	-0.294255	5.84851e-08	-0.0238713
chr5	15	402786	403286	0.37772	6.08542e-08	0.0138973
chr13	1414	48891493	48891993	-0.984255	6.6206e-08	-0.00631104
chr21	679	34835970	34836470	-0.308273	6.85153e-08	-0.0345304
chr1	10374	206014577	206015077	-0.703447	7.00848e-08	-0.00716558
chr1	11372	225450467	225450967	-0.334032	7.00848e-08	-0.024623
chr4	601	10171001	10171501	-1.14299	7.05831e-08	-0.00770411
chr16	709	9127480	9127980	-0.252398	7.28206e-08	-0.0344875
chr13	557	30829011	30829511	-1.42129	7.41736e-08	-0.00682546
chr4	4852	177308060	177308560	-0.323178	7.57028e-08	-0.0351163
chr10	3342	75428389	75428889	-0.344389	7.60862e-08	-0.0208778
chr3	6703	177249147	177249647	0.921728	7.91288e-08	0.00852212
chr14	3162	92531413	92531913	-0.441859	8.03013e-08	-0.0309472
chr21	485	33089337	33089837	-0.277081	8.08195e-08	-0.0402462
chr3	3050	57951367	57951867	-0.330522	8.22515e-08	-0.0253464
chr19	4474	45427536	45428036	-0.441604	8.30694e-08	-0.0142484
chr5	3691	132069471	132069971	-0.533511	8.36844e-08	-0.0151543
chr18	2269	76545594	76546094	0.367293	8.37784e-08	0.012775
chr15	1228	55993410	55993910	0.295652	8.3844e-08	0.0123789
chr20	1253	23145392	23145892	-0.366205	8.81335e-08	-0.0185279
chr1	7302	153533666	153534166	-0.66621	9.17663e-08	-0.0149471
chr11	6043	121464273	121464773	-0.513198	9.17663e-08	-0.0152647
chr8	626	21683885	21684385	-0.497811	9.31122e-08	-0.0130093
chr9	1597	77177245	77177745	0.266087	9.31141e-08	0.021432
chr13	2156	95509879	95510379	-0.362119	9.32077e-08	-0.0150412
chr9	4165	127562731	127563231	-0.677556	9.40141e-08	-0.0125276
chr11	5698	117835993	117836493	-0.292466	9.42682e-08	-0.0277992
chr1	9023	178283374	178283874	-0.28281	9.43277e-08	-0.0124142
chr12	2011	45415322	45415822	-0.545615	9.43277e-08	-0.0149914
chr1	7754	156371523	156372023	-0.35105	9.76205e-08	-0.00947108
chr19	1866	13261004	13261504	-0.392593	9.81652e-08	-0.018055
chr6	536	7439190	7439690	-0.514408	9.91646e-08	-0.0151751
chr19	4475	45428660	45429160	-0.384605	9.9676e-08	-0.0148237
chr7	5517	149071219	149071719	0.528345	1.00865e-07	0.00660669
chr17	6751	83089736	83090236	-0.256252	1.0225e-07	-0.014741
chr13	119	21240554	21241054	-1.19081	1.0287e-07	-0.00577102
chr12	5938	120677622	120678122	-0.423793	1.03003e-07	-0.0139399
chr14	3317	93957717	93958217	-0.902992	1.0629e-07	-0.00871858
chr11	5658	117178516	117179016	0.256627	1.06517e-07	0.0234339
chr6	4268	73722604	73723104	-0.340054	1.06895e-07	-0.0214349
chr7	5882	155296800	155297300	-0.308936	1.09143e-07	-0.0175005
chr3	2015	45567742	45568242	0.260705	1.12478e-07	0.0347836
chr18	953	25298923	25299423	-0.363557	1.13436e-07	-0.0171227
chr12	609	7512547	7513047	-0.347874	1.14139e-07	-0.0274516
chr22	891	29842637	29843137	-1.02286	1.14148e-07	-0.0071307
chr10	3471	79007289	79007789	-0.585874	1.16049e-07	-0.0106798
chr12	4115	89280744	89281244	0.496585	1.16049e-07	0.00735667
chr5	4897	149959424	149959924	0.260643	1.1678e-07	0.0203077
chr9	2628	98107854	98108354	0.475784	1.17046e-07	0.0121678
chr4	3078	105022685	105023185	-0.658452	1.17496e-07	-0.00976338
chr10	5900	128087057	128087557	1.08334	1.20786e-07	0.00370273
chr8	3601	104339520	104340020	-0.64678	1.26293e-07	-0.0134157
chr10	3534	79268273	79268773	-0.538589	1.32428e-07	-0.0146006
chr8	154	8228613	8229113	0.583121	1.34267e-07	0.0148824
chr19	3498	36132450	36132950	-0.377707	1.34387e-07	-0.0222557
chr10	695	14186036	14186536	0.476353	1.35983e-07	0.00718621
chr4	148	1928316	1928816	-0.339485	1.35983e-07	-0.0155005
chr10	574	11685023	11685523	-0.327399	1.36153e-07	-0.0202396
chr3	6924	183539752	183540252	-0.365963	1.37361e-07	-0.0164507
chr4	2470	83251024	83251524	-0.470576	1.37361e-07	-0.00747454
chr3	7049	184620414	184620914	-0.695651	1.41863e-07	-0.0101437
chrX	3069	134915043	134915543	0.294507	1.41863e-07	0.020463
chr1	8807	171817602	171818102	-1.18409	1.47616e-07	-0.00577014
chr19	2134	14585094	14585594	-0.35486	1.48093e-07	-0.0290718
chr9	1966	87726230	87726730	-0.264018	1.48868e-07	-0.030144
chr18	421	9741711	9742211	-0.776272	1.52108e-07	-0.0111596
chr2	4132	96839220	96839720	0.538023	1.54895e-07	0.0110565
chr5	4728	147404505	147405005	-0.593184	1.54895e-07	-0.00813915
chr15	3258	85408314	85408814	-0.34074	1.58291e-07	-0.0161258
chr7	149	1533749	1534249	-0.352629	1.61532e-07	-0.0313096
chr1	1590	22750249	22750749	-0.307714	1.65326e-07	-0.0220039
chr16	807	11201915	11202415	-0.364128	1.65326e-07	-0.0214119
chr6	5460	116492536	116493036	-0.520835	1.65326e-07	-0.0173865
chr2	5164	118973509	118974009	-0.267404	1.6672e-07	-0.0112834
chr7	5685	151039731	151040231	-0.64376	1.67876e-07	-0.00589865
chr11	4762	86743295	86743795	-0.541116	1.68305e-07	-0.012252
chr17	1631	19607567	19608067	-0.58663	1.69804e-07	-0.00757646
chr2	4026	95735199	95735699	0.336486	1.70585e-07	0.010449
chr7	1953	39589670	39590170	-0.289152	1.74382e-07	-0.0241249
chr14	107	20848562	20849062	-0.508519	1.74739e-07	-0.0150129
chr6	1742	26156903	26157403	0.600362	1.80019e-07	0.0105328
chr3	7624	194687700	194688200	0.250018	1.81311e-07	0.019391
chr5	3693	132094634	132095134	-1.08943	1.82585e-07	-0.00674176
chr1	905	12618913	12619413	-0.366881	1.84899e-07	-0.0158507
chr19	1911	13831707	13832207	-0.512952	1.85986e-07	-0.0216879
chr19	1002	6678434	6678934	-0.67779	1.88336e-07	-0.0106745
chr4	3695	138963274	138963774	0.657636	1.89572e-07	0.0087066
chr8	1915	52460087	52460587	-0.344917	1.93789e-07	-0.0229698
chr22	1379	36659920	36660420	-0.434048	1.95242e-07	-0.0132192
chr2	6645	168489915	168490415	-0.283649	1.9921e-07	-0.0261063
chr12	2285	49028104	49028604	0.506581	2.00755e-07	0.0119908
chr14	343	23306485	23306985	0.277057	2.01248e-07	0.0117128
chr20	3571	62662247	62662747	-0.339044	2.03054e-07	-0.0142581
chr10	1359	28334838	28335338	0.304363	2.10495e-07	0.0109432
chr17	4261	57948517	57949017	-0.267481	2.14907e-07	-0.0281159
chr4	4682	169225355	169225855	-0.727899	2.15912e-07	-0.0120828
chr17	6783	83124968	83125468	-0.41568	2.16765e-07	-0.0142658
chr5	381	14723530	14724030	-0.422428	2.16765e-07	-0.0160504
chr2	4402	101223766	101224266	-0.292904	2.16781e-07	-0.023197
chr6	6960	150033157	150033657	-0.561186	2.16835e-07	-0.0141035
chr1	9000	176241327	176241827	-0.513121	2.19472e-07	-0.016243
chr19	3746	39434480	39434980	0.871081	2.21448e-07	0.0042181
chr18	2139	74249139	74249639	-0.260956	2.23912e-07	-0.024698
chr11	1784	44570502	44571002	-0.417277	2.32269e-07	-0.017275
chr19	3952	41324800	41325300	-0.599485	2.32314e-07	-0.0116504
chr9	4944	134324202	134324702	-0.466608	2.32358e-07	-0.0214319
chr8	3160	96337901	96338401	-0.265171	2.32383e-07	-0.0239587
chr6	2249	31115429	31115929	-0.711281	2.35499e-07	-0.0114798
chr1	4273	58621410	58621910	-0.499961	2.4037e-07	-0.0147732
chr18	423	9743444	9743944	-0.358385	2.44745e-07	-0.0177976
chr4	1377	40261970	40262470	-0.871227	2.44745e-07	-0.00646574
chr16	2749	58265444	58265944	-0.369901	2.46757e-07	-0.0120937
chr14	3262	93105330	93105830	-0.359759	2.49446e-07	-0.0144849
chr17	355	2955059	2955559	-0.653318	2.51851e-07	-0.00992355
chr1	74	1344695	1345195	-1.07616	2.55346e-07	-0.00831674
chr17	4484	59899058	59899558	-0.752036	2.56525e-07	-0.00921284
chr11	6354	128026596	128027096	-0.461291	2.56628e-07	-0.0175427
chr5	2852	96791003	96791503	-0.554272	2.58445e-07	-0.0147357
chr9	5371	137618727	137619227	-0.251043	2.60254e-07	-0.0208524
chr13	1329	48302922	48303422	-0.301928	2.6499e-07	-0.00922207
chr2	8516	218659370	218659870	0.281638	2.66376e-07	0.0241201
chr8	3599	104336888	104337388	-0.946702	2.68691e-07	-0.0101167
chr10	4102	92756168	92756668	0.333852	2.70572e-07	0.0164128
chr19	4526	45496257	45496757	0.892466	2.71194e-07	0.00910585
chr3	7428	189132315	189132815	-0.355218	2.77755e-07	-0.015549
chr3	1178	30226517	30227017	-0.361919	2.84446e-07	-0.0184194
chr1	4399	60889659	60890159	-0.446998	2.93606e-07	-0.0119502
chr17	753	7250557	7251057	-0.699674	2.94645e-07	-0.00553151
chr3	7116	185688729	185689229	-0.252518	2.94645e-07	-0.0364693
chr5	4963	150385857	150386357	0.487475	3.04166e-07	0.00568032
chr16	1012	14285111	14285611	-0.412115	3.10385e-07	-0.0130593
chr16	3548	78742416	78742916	-0.41942	3.10385e-07	-0.0147782
chr2	2485	55161537	55162037	-0.3333	3.10491e-07	-0.0190603
chr2	4506	102010972	102011472	0.430015	3.13036e-07	0.0181493
chr22	1325	36374597	36375097	-0.54376	3.14152e-07	-0.0117441
chr11	1393	33248648	33249148	-0.560458	3.17573e-07	-0.0114586
chr2	5550	131682199	131682699	0.342865	3.20167e-07	0.0126123
chr1	9872	200368046	200368546	-0.311662	3.20551e-07	-0.0244051
chr1	3498	42935177	42935677	-0.280416	3.29874e-07	-0.0191967
chr4	704	14345323	14345823	-0.278609	3.3465e-07	-0.0348242
chr17	3796	48816947	48817447	0.354504	3.35498e-07	0.0128198
chr20	21	347556	348056	0.361387	3.36463e-07	0.0118469
chr14	3220	92728692	92729192	-0.399117	3.50279e-07	-0.0147935
chr15	2886	78088122	78088622	-0.356211	3.52491e-07	-0.0190778
chr3	3055	57959837	57960337	-0.256815	3.68953e-07	-0.0245714
chr1	10762	209884609	209885109	-0.814225	3.81674e-07	-0.0106451
chr9	1123	38672350	38672850	0.558545	3.88972e-07	0.0116782
chr6	3454	42333554	42334054	-0.487756	3.90068e-07	-0.016549
chr6	5560	119147285	119147785	-0.2579	3.90472e-07	-0.0357524
chr3	3637	75432822	75433322	-0.350358	3.90724e-07	-0.017571
chr19	2698	18258884	18259384	0.774207	3.91431e-07	0.00739165
chr16	2149	34159879	34160379	0.632363	3.94835e-07	0.00613247
chr19	5738	54303912	54304412	0.916218	3.94835e-07	0.00429897
chr1	11533	228059594	228060094	0.588799	4.0551e-07	0.00817865
chr2	313	9738516	9739016	-0.336078	4.0551e-07	-0.023449
chr1	12189	235910570	235911070	-0.738753	4.05612e-07	-0.00964023
chr2	1488	37562212	37562712	-1.00421	4.07373e-07	-0.00856824
chr19	2260	16040653	16041153	0.754657	4.07456e-07	0.00403962
chr10	302	6171829	6172329	-0.284908	4.08343e-07	-0.0332552
chr5	4964	150386974	150387474	0.505554	4.09631e-07	0.00564381
chr8	1637	41250666	41251166	0.501567	4.27821e-07	0.00912236
chr10	2699	69054061	69054561	-0.290962	4.29487e-07	-0.0287263
chr2	197	8501017	8501517	-0.491736	4.34242e-07	-0.0131596
chr8	5065	141246295	141246795	3.14317	4.4381e-07	0.00302842
chr14	1179	55098263	55098763	-0.301259	4.43926e-07	-0.0247999
chr9	1083	37911184	37911684	1.01982	4.52733e-07	0.0125752
chr7	2448	55506017	55506517	-0.311895	4.5544e-07	-0.0192497
chr2	6880	173159706	173160206	-0.264842	4.56856e-07	-0.0276859
chr6	2218	30788744	30789244	-0.284314	4.73822e-07	-0.00942133
chr7	4929	134212824	134213324	-0.285012	4.79462e-07	-0.0214466
chr7	6011	158739909	158740409	-0.328359	4.90157e-07	-0.0184417
chr11	1954	46826668	46827168	0.351753	4.90218e-07	0.0132732
chr11	681	8604201	8604701	-0.31765	4.91062e-07	-0.0179583
chr2	9809	241818865	241819365	0.655118	4.9118e-07	0.00981641
chr5	4831	149134420	149134920	-0.676114	4.92751e-07	-0.011289
chr1	1211	17287371	17287871	-0.522988	4.98322e-07	-0.00970404
chr13	409	28582530	28583030	-0.469915	5.0667e-07	-0.0126333
chr7	3924	102875748	102876248	-0.83251	5.09583e-07	-0.00738719
chr4	3477	121711476	121711976	-0.687735	5.14674e-07	-0.0107739
chr13	330	27619910	27620410	-0.254163	5.22831e-07	-0.0103922
chr16	450	3618693	3619193	-0.438954	5.29247e-07	-0.0167531
chr19	5417	51427151	51427651	-0.358186	5.32793e-07	-0.0214632
chr1	12490	244963381	244963881	-0.465729	5.35724e-07	-0.00826927
chr15	1281	57607585	57608085	-1.01515	5.36471e-07	-0.00909301
chr5	429	17130219	17130719	-0.595307	5.37674e-07	-0.0081831
chr11	2101	47993403	47993903	-0.820588	5.38684e-07	-0.0112225
chr19	4489	45451539	45452039	-0.279849	5.47427e-07	-0.0203827
chr11	3979	72758288	72758788	-0.647591	5.49835e-07	-0.0127587
chr17	6345	81031971	81032471	0.386082	5.54729e-07	0.0049444
chr20	2400	44643449	44643949	-0.285343	5.58573e-07	-0.0295947
chr3	4006	105998188	105998688	-0.257379	5.66997e-07	-0.0197379
chr3	6651	172648772	172649272	-0.352451	5.7563e-07	-0.0159685
chr22	2347	45240830	45241330	0.316602	5.88866e-07	0.016808
chr6	3848	47168188	47168688	-0.535225	5.94589e-07	-0.0138456
chr16	4376	89320195	89320695	-0.901112	5.99313e-07	-0.0076883
chr11	2753	62702215	62702715	-0.279876	6.15925e-07	-0.0231632
chr14	783	38828471	38828971	0.664779	6.22003e-07	0.00582331
chr10	3510	79151633	79152133	-0.379521	6.34648e-07	-0.0191738
chr10	2123	48684580	48685080	-0.350691	6.37982e-07	-0.0209433
chr4	4628	168505979	168506479	0.354999	6.39623e-07	0.0157519
chr1	6841	148402982	148403482	0.43668	6.44945e-07	0.00516003
chr17	1446	17663297	17663797	-0.362459	6.48705e-07	-0.0233082
chr2	8188	210007893	210008393	-0.455343	6.52545e-07	-0.0167971
chr10	6067	133174018	133174518	0.251956	6.56617e-07	0.0127271
chr9	1949	87614293	87614793	-0.295406	6.64087e-07	-0.0229826
chr10	2812	70255469	70255969	0.386959	6.66257e-07	0.0195003
chr2	3839	85698835	85699335	-0.278911	6.66637e-07	-0.00676885
chr6	6224	137701080	137701580	0.503602	6.70748e-07	0.0154373
chr12	203	2336285	2336785	-0.30233	6.70763e-07	-0.0215258
chr17	3414	44280342	44280842	-0.556991	6.79845e-07	-0.00760279
chr19	3745	39433781	39434281	0.626073	6.86694e-07	0.00609224
chr20	1457	31810207	31810707	-0.551123	6.86694e-07	-0.0133077
chr6	7654	166257732	166258232	-0.681423	6.86694e-07	-0.00788627
chr19	3715	39408589	39409089	0.34501	6.97048e-07	0.0185859
chr16	2339	50270775	50271275	-0.457201	7.05905e-07	-0.0153744
chr6	394	6685165	6685665	0.748642	7.06616e-07	0.00750595
chr19	2136	14589487	14589987	-0.642926	7.14734e-07	-0.0094374
chr11	4597	82547085	82547585	-0.421368	7.22528e-07	-0.013014
chr17	3043	41521601	41522101	-0.627523	7.26144e-07	-0.00994732
chr18	1266	45152694	45153194	0.607967	7.30841e-07	0.00733361
chr5	4982	150399311	150399811	-0.490185	7.39494e-07	-0.0175006
chr11	5411	111944615	111945115	-0.718958	7.54432e-07	-0.0079641
chr5	5165	151643345	151643845	0.319958	7.64828e-07	0.0128472
chr10	2021	46282867	46283367	0.270223	7.65965e-07	0.0178888
chr17	4039	50916066	50916566	-0.74145	7.69049e-07	-0.0129254
chr9	1621	77807141	77807641	-0.568023	7.71848e-07	-0.015415
chr11	2002	47360983	47361483	-0.425408	7.88084e-07	-0.0104208
chr3	3406	71428792	71429292	-0.943051	7.91142e-07	-0.00922938
chr17	4922	65100274	65100774	0.254084	7.92116e-07	0.0253965
chr15	1814	65305721	65306221	0.621914	7.95759e-07	0.00806767
chr15	3474	89837526	89838026	-0.408134	7.96185e-07	-0.0161795
chr5	4965	150387806	150388306	0.564797	7.96185e-07	0.00741813
chr19	1919	13838020	13838520	-0.350229	7.98578e-07	-0.0169381
chr7	5790	151807764	151808264	-0.259426	8.05625e-07	-0.0231654
chr22	2196	43104208	43104708	0.56245	8.05634e-07	0.0092526
chr16	3581	79372361	79372861	-0.46534	8.19318e-07	-0.022415
chr9	950	35757323	35757823	-0.463086	8.31288e-07	-0.00887009
chr20	135	1415900	1416400	-0.997652	8.43517e-07	-0.00722544
chr1	7704	156104012	156104512	0.278605	8.475e-07	0.0278514
chr9	4003	125233664	125234164	-1.24648	8.475e-07	-0.00503498
chr10	434	7457423	7457923	-0.43896	8.50415e-07	-0.0134729
chr1	4037	52529842	52530342	-0.499407	8.54618e-07	-0.00868187
chr12	3930	76020225	76020725	-0.3151	8.58024e-07	-0.026084
chr10	2172	49311431	49311931	-0.439282	8.60512e-07	-0.0126223
chr9	3479	114551884	114552384	-0.497704	8.61678e-07	-0.0116077
chr18	2270	76546146	76546646	0.271527	8.67893e-07	0.00449874
chr22	1737	38985143	38985643	-0.824414	8.67919e-07	-0.00856862
chr1	11355	224726722	224727222	-0.597016	8.80499e-07	-0.0118119
chr2	8783	224886048	224886548	-0.426394	8.83349e-07	-0.0197679
chr5	3184	111931067	111931567	-0.29955	8.83855e-07	-0.0132817
chr20	1394	26209257	26209757	0.302954	8.91079e-07	0.0181529
chr1	6306	114123060	114123560	-0.695157	8.99626e-07	-0.00926438
chr17	4356	58606873	58607373	1.09592	9.20765e-07	0.00340656
chr19	2697	18258149	18258649	0.657908	9.27548e-07	0.00559387
chr14	3134	92466015	92466515	-0.306218	9.38907e-07	-0.0161122
chr20	1426	31560746	31561246	-0.254292	9.4066e-07	-0.0258906
chr5	4667	143582818	143583318	-0.610569	9.64505e-07	-0.0114273
chr19	2097	14450365	14450865	0.427515	9.81484e-07	0.0139026
chr11	5347	110775995	110776495	-0.545398	9.8751e-07	-0.00822371
chr20	3583	62703431	62703931	-0.647592	9.88074e-07	-0.0121533
chr6	488	7130171	7130671	-0.266141	9.88994e-07	-0.0252929
chr18	2004	63590267	63590767	-0.430122	9.95511e-07	-0.0196721
chr8	135	6840596	6841096	-0.473431	1.00273e-06	-0.012613
chr14	1646	65208465	65208965	-0.360569	1.01714e-06	-0.0161353
chr10	1539	30985942	30986442	-0.434441	1.02121e-06	-0.0122488
chr19	1751	12782856	12783356	-0.287577	1.02175e-06	-0.0237703
chr19	696	4075317	4075817	-0.560403	1.05917e-06	-0.0202591
chr5	5054	150790218	150790718	-0.314996	1.06964e-06	-0.025326
chr2	9503	238098380	238098880	-0.282504	1.07682e-06	-0.0324134
chr19	3916	40908297	40908797	0.411588	1.07833e-06	0.00820289
chr11	907	10918684	10919184	-0.360205	1.08534e-06	-0.0190961
chr6	2537	32657424	32657924	0.968413	1.08534e-06	0.0038162
chr3	3535	72127814	72128314	-0.372356	1.09706e-06	-0.0200481
chr12	3826	69689026	69689526	-0.781095	1.09884e-06	-0.00672605
chr10	5814	126062343	126062843	-0.846007	1.10211e-06	-0.00463299
chr7	54	768163	768663	-0.906088	1.10415e-06	-0.00947487
chr22	947	30271351	30271851	-0.34264	1.11215e-06	-0.00819832
chrX	3323	150767482	150767982	-0.402731	1.11215e-06	-0.0183974
chr16	2146	31880387	31880887	-0.419961	1.11558e-06	-0.0196611
chr7	219	2406734	2407234	0.251465	1.13756e-06	0.01826
chr7	2712	73717865	73718365	-0.335544	1.15727e-06	-0.0297014
chr16	206	2007896	2008396	-0.435563	1.17229e-06	-0.00959201
chr5	294	11611002	11611502	-1.4751	1.22346e-06	-0.0050414
chr2	5494	129203304	129203804	0.305699	1.23176e-06	0.0109947
chr6	569	8083265	8083765	-0.580645	1.24553e-06	-0.015536
chr17	4005	50668190	50668690	-1.49456	1.28177e-06	-0.00469108
chr10	3520	79239245	79239745	-0.281833	1.28671e-06	-0.0245515
chr8	2287	61760624	61761124	-0.411754	1.31078e-06	-0.012995
chr18	785	22285444	22285944	0.34795	1.34416e-06	0.0118872
chr17	5421	74632567	74633067	-0.395558	1.3562e-06	-0.0207648
chr17	3492	45123935	45124435	-0.263024	1.39292e-06	-0.0274386
chr19	3846	40489091	40489591	0.512418	1.44975e-06	0.00933842
chr21	261	28135587	28136087	-0.296682	1.44975e-06	-0.0265716
chr15	3217	84735568	84736068	-0.284894	1.45374e-06	-0.0231955
chr3	1472	36707539	36708039	-0.377518	1.46689e-06	-0.0208988
chr3	6088	154795525	154796025	-0.412772	1.48443e-06	-0.0124195
chr4	4364	156946479	156946979	-0.390974	1.48443e-06	-0.0124501
chr15	2341	70508607	70509107	-0.30897	1.48864e-06	-0.0193449
chr5	838	39267146	39267646	-0.937661	1.51459e-06	-0.00615227
chr1	10968	212950237	212950737	0.32313	1.53151e-06	0.0116461
chr6	2223	30818371	30818871	-0.405838	1.54292e-06	-0.0121562
chr15	1948	67026028	67026528	0.345351	1.54566e-06	0.0199034
chr4	3023	102734574	102735074	-0.2511	1.57341e-06	-0.0329482
chr20	2997	50321268	50321768	-0.591383	1.57758e-06	-0.0123634
chr16	2344	50276201	50276701	-0.370223	1.59735e-06	-0.00786401
chr9	3509	114820737	114821237	-0.373192	1.60841e-06	-0.0171701
chr14	720	35336615	35337115	0.276692	1.61747e-06	0.0163783
chr6	5971	134436119	134436619	-0.250832	1.61759e-06	-0.0306329
chr6	7735	167150783	167151283	-0.832305	1.63421e-06	-0.0067611
chr1	12310	241592146	241592646	-0.503605	1.69257e-06	-0.0124749
chr10	1169	23556956	23557456	-0.687646	1.69629e-06	-0.00820044
chr8	1632	40172728	40173228	-0.373046	1.69629e-06	-0.0248651
chr2	5152	118936241	118936741	-0.274025	1.70416e-06	-0.0237203
chr5	913	40446913	40447413	-0.819526	1.70936e-06	-0.00692249
chr2	462	11697415	11697915	-0.507611	1.73621e-06	-0.0111921
chr17	30	560491	560991	-0.279223	1.74443e-06	-0.0244068
chr9	862	34992299	34992799	-0.378617	1.75883e-06	-0.0199418
chr8	4279	125373823	125374323	-0.475947	1.76752e-06	-0.0111792
chr2	4453	101622134	101622634	0.465756	1.77952e-06	0.0119601
chr20	1986	37294861	37295361	-0.700581	1.80505e-06	-0.0106544
chr6	2541	32665578	32666078	0.470241	1.82617e-06	0.00682883
chr6	2515	32600896	32601396	0.595042	1.84402e-06	0.0108794
chr4	3942	141332523	141333023	0.275029	1.85032e-06	0.0210364
chr5	6030	174533784	174534284	-0.386264	1.89248e-06	-0.0203679
chr17	4001	50639202	50639702	-0.452641	1.9005e-06	-0.0122548
chr19	738	4374019	4374519	-0.404624	1.9064e-06	-0.0115883
chr14	4077	106270373	106270873	0.430247	1.91061e-06	0.00389322
chr15	333	39427656	39428156	-0.286055	1.91498e-06	-0.0218985
chr19	4660	46530650	46531150	-0.357388	1.92235e-06	-0.0148941
chr6	7516	161108281	161108781	0.409876	1.93356e-06	0.0137172
chr11	5917	119218443	119218943	-1.48517	1.93722e-06	-0.00492046
chr18	1191	39190484	39190984	-0.424341	1.95135e-06	-0.00769312
chr5	4958	150382072	150382572	0.597572	1.96946e-06	0.00324256
chr7	3987	105014878	105015378	0.28858	1.97845e-06	0.0181516
chr14	3551	100285188	100285688	-0.264475	2.00412e-06	-0.0162384
chr6	5222	111237727	111238227	-0.888353	2.05803e-06	-0.0103592
chr2	2531	57444692	57445192	-0.535891	2.06443e-06	-0.00609865
chr3	1605	38207151	38207651	0.427464	2.07487e-06	0.0171003
chr14	3363	94391240	94391740	-0.418681	2.10414e-06	-0.0165448
chr16	2340	50272135	50272635	-0.352299	2.15146e-06	-0.0145718
chr4	1987	73740971	73741471	0.300839	2.19923e-06	0.00838631
chr7	1705	36207767	36208267	-0.253711	2.19923e-06	-0.0280704
chr1	7447	154418946	154419446	-0.458829	2.21667e-06	-0.0128694
chr11	4976	95335955	95336455	-0.546826	2.25184e-06	-0.0124991
chr17	1378	16997492	16997992	0.465923	2.28667e-06	0.00769774
chr22	1233	35510449	35510949	-0.777009	2.33467e-06	-0.00622465
chr19	1915	13835003	13835503	-0.35298	2.35814e-06	-0.0154948
chr1	9726	197843355	197843855	-0.72801	2.39398e-06	-0.00436071
chr5	321	14208045	14208545	-0.499598	2.41698e-06	-0.0108633
chr19	4694	46697462	46697962	0.350184	2.43451e-06	0.0155822
chr17	1211	13385361	13385861	-0.358141	2.53908e-06	-0.0152348
chr18	784	22282957	22283457	0.418888	2.53908e-06	0.00534036
chr2	9023	230472577	230473077	-0.666993	2.57756e-06	-0.0111237
chr7	5889	155358299	155358799	-0.55653	2.58082e-06	-0.0162518
chr19	1290	8681593	8682093	-0.359132	2.60757e-06	-0.0123972
chr15	4144	101206189	101206689	-0.542384	2.61585e-06	-0.0101066
chr1	10498	206766315	206766815	-0.277141	2.62933e-06	-0.0248014
chr4	4440	158796684	158797184	-0.431799	2.70739e-06	-0.00701866
chr11	669	8332117	8332617	-0.29566	2.72221e-06	-0.0295688
chr16	1711	28923922	28924422	0.610874	2.76695e-06	0.01004
chr10	1918	44946125	44946625	-0.41414	2.81758e-06	-0.0177323
chr15	1452	60391115	60391615	-0.352347	2.83142e-06	-0.0273584
chr11	637	7591914	7592414	0.255054	2.87964e-06	0.0231015
chr14	2563	77303612	77304112	-0.440009	2.93109e-06	-0.0137996
chr13	496	30430149	30430649	-0.528073	3.01771e-06	-0.015687
chr15	256	38050496	38050996	-0.523298	3.01771e-06	-0.00845511
chr9	2069	89442881	89443381	-0.393898	3.03606e-06	-0.0210121
chr19	4844	47446919	47447419	0.72195	3.03815e-06	0.00719814
chr20	3205	53835417	53835917	-0.288701	3.03815e-06	-0.0260166
chr12	6036	121325928	121326428	-0.532507	3.05164e-06	-0.0135675
chr17	2692	38559256	38559756	0.256865	3.05164e-06	0.0222367
chr2	3911	86226027	86226527	-0.504458	3.08483e-06	-0.0126438
chr1	5534	96362507	96363007	-0.27103	3.08507e-06	-0.0395921
chr1	5963	109897234	109897734	-0.270529	3.09548e-06	-0.0127718
chr1	3662	44729984	44730484	0.277578	3.09843e-06	0.0109188
chr14	3673	102087365	102087865	-0.292184	3.1785e-06	-0.00933535
chr14	3416	95502362	95502862	-0.496272	3.18364e-06	-0.0101209
chr21	1319	44175228	44175728	-0.877631	3.21154e-06	-0.00577552
chr1	3307	40802229	40802729	0.457959	3.27929e-06	0.0134562
chr16	2748	58264843	58265343	-0.554385	3.28244e-06	-0.00791579
chr3	7393	188788704	188789204	-0.278881	3.31743e-06	-0.0224872
chr1	12023	234731585	234732085	-0.339816	3.32645e-06	-0.0179531
chr3	1729	40800351	40800851	-0.330771	3.42539e-06	-0.014197
chr5	2496	87300718	87301218	-0.620709	3.43784e-06	-0.0115677
chr1	2011	26546336	26546836	-0.40252	3.4473e-06	-0.016998
chr9	12	209318	209818	-0.462448	3.46466e-06	-0.013067
chr16	1762	29271536	29272036	-0.671362	3.47994e-06	-0.00547492
chr16	2423	53099352	53099852	-0.29074	3.53359e-06	-0.0192163
chr16	653	8729729	8730229	-0.451767	3.5342e-06	-0.0145595
chr11	5696	117828558	117829058	-0.30398	3.58159e-06	-0.0294407
chr1	706	10055663	10056163	-0.331194	3.59308e-06	-0.0119085
chr6	2220	30813197	30813697	-0.32094	3.60837e-06	-0.018686
chr20	2971	50267192	50267692	-0.361993	3.76621e-06	-0.00991506
chr2	8374	217850309	217850809	-0.319506	3.82784e-06	-0.0218631
chr6	3419	41967225	41967725	-0.608505	3.83527e-06	-0.00956331
chr7	1013	22082819	22083319	0.372722	3.83753e-06	0.0124449
chrX	3598	155768348	155768848	-0.62005	3.83762e-06	-0.0182773
chr17	3656	47279140	47279640	0.293027	3.86314e-06	0.02326
chr5	3430	120152462	120152962	-0.333313	3.87039e-06	-0.0261032
chr6	1092	14890138	14890638	0.31505	3.88289e-06	0.0158956
chr20	3190	53735439	53735939	-0.479535	3.88295e-06	-0.00902178
chr9	719	33221221	33221721	-0.589203	3.92764e-06	-0.0113446
chr19	2154	14675883	14676383	0.50568	3.93422e-06	0.0114938
chr6	7219	157221240	157221740	-0.438995	3.99729e-06	-0.021297
chr2	8373	217846132	217846632	-0.542142	4.02981e-06	-0.00801561
chr8	2237	60952808	60953308	-0.299801	4.03314e-06	-0.0260729
chr5	6049	175666180	175666680	-0.982078	4.06109e-06	-0.00577687
chr11	3754	69311072	69311572	-0.795285	4.08551e-06	-0.0065559
chr19	3220	33252841	33253341	-0.427125	4.08786e-06	-0.0148168
chr13	1638	51635434	51635934	-0.59532	4.10601e-06	-0.00712773
chr3	5955	152266581	152267081	-0.398975	4.10601e-06	-0.0181241
chr1	12448	244599827	244600327	-0.308662	4.14494e-06	-0.0256221
chr19	2705	18264515	18265015	0.561297	4.16956e-06	0.00711793
chr2	1985	43417153	43417653	0.780704	4.22168e-06	0.00488793
chr22	1167	32756941	32757441	-0.312561	4.22572e-06	-0.0100456
chr10	4129	93160827	93161327	-0.33718	4.23779e-06	-0.0177869
chr14	374	23953488	23953988	0.330782	4.23779e-06	0.0127735
chr22	2465	46547841	46548341	-0.526792	4.23779e-06	-0.0127156
chr11	668	8328777	8329277	-0.258415	4.34262e-06	-0.02949
chr3	6009	153051319	153051819	-1.14472	4.46223e-06	-0.00567361
chr2	8243	215711271	215711771	-0.489246	4.51333e-06	-0.00948932
chr5	533	32027982	32028482	-0.574863	4.51954e-06	-0.0123414
chr15	1985	67106819	67107319	-0.634251	4.5208e-06	-0.00822939
chr11	4708	86156532	86157032	-0.334051	4.57433e-06	-0.00654787
chr5	319	14202454	14202954	-0.254227	4.6117e-06	-0.0249915
chr4	4956	184333378	184333878	0.638635	4.69313e-06	0.00842699
chr8	3145	96164258	96164758	1.49035	4.69313e-06	0.0142306
chr7	4145	106679404	106679904	-0.308731	4.73522e-06	-0.0176481
chr6	4568	89298544	89299044	-0.533784	4.7485e-06	-0.00818752
chr17	2778	39056710	39057210	0.496985	4.8191e-06	0.0108014
chr9	3929	124262154	124262654	-0.581586	4.87098e-06	-0.00653474
chr1	6807	147670340	147670840	0.323752	5.03206e-06	0.0172947
chr10	2745	69214571	69215071	-0.396982	5.0618e-06	-0.0169058
chr5	3771	132476397	132476897	-0.664324	5.08293e-06	-0.00876875
chr6	537	7468511	7469011	-0.578574	5.08949e-06	-0.00650569
chr1	12119	235075130	235075630	-0.398179	5.22187e-06	-0.0158524
chr16	1489	23856189	23856689	-0.714239	5.25243e-06	-0.0107147
chr4	3542	123488863	123489363	-0.257894	5.2708e-06	-0.0213663
chr10	1660	32976291	32976791	-0.567672	5.3248e-06	-0.00931556
chr9	4526	129763101	129763601	0.346529	5.36166e-06	0.0110446
chr1	661	9687230	9687730	-0.291457	5.36463e-06	-0.0231737
chr19	4816	47335648	47336148	0.303895	5.41781e-06	0.0110202
chr2	7613	197159589	197160089	-0.488628	5.446e-06	-0.0132779
chr20	1277	23258408	23258908	-0.339438	5.47907e-06	-0.013721
chr19	1782	12872814	12873314	0.312759	5.48058e-06	0.0118096
chr17	164	1572571	1573071	-0.287049	5.48215e-06	-0.0168929
chr17	5395	74547665	74548165	-0.483577	5.52751e-06	-0.0130281
chr6	2224	30819293	30819793	-0.896789	5.52751e-06	-0.00762374
chr17	6159	78875672	78876172	-0.445374	5.56762e-06	-0.00876419
chr1	1203	17233723	17234223	-0.482629	5.67615e-06	-0.0139238
chr8	3426	101158807	101159307	-0.266153	5.68231e-06	-0.0202479
chr1	1417	20604097	20604597	-0.330818	5.73108e-06	-0.0199558
chr16	979	12544098	12544598	0.411019	5.73129e-06	0.00319232
chr12	1296	15701166	15701666	-0.471163	5.73615e-06	-0.00851515
chr9	1817	83933728	83934228	-0.504564	5.77353e-06	-0.0104232
chr2	147	8214112	8214612	-0.938708	5.7762e-06	-0.00779279
chr17	5448	74730504	74731004	-0.265089	5.83005e-06	-0.0237876
chr22	929	30210496	30210996	-1.05689	5.84691e-06	-0.00718817
chr5	13	392391	392891	0.261716	5.90351e-06	0.0142579
chr2	8859	226427464	226427964	-0.603541	5.93866e-06	-0.00543778
chr14	2521	77000478	77000978	0.305809	5.94419e-06	0.0148711
chr9	4718	131667627	131668127	-0.744521	5.97126e-06	-0.00855303
chr1	11982	234599003	234599503	0.441295	6.06013e-06	0.00771442
chr5	6460	180177206	180177706	0.462714	6.16222e-06	0.0098987
chr4	3638	128958113	128958613	-0.311125	6.16635e-06	-0.0154643
chr8	3419	101126189	101126689	-0.258519	6.16635e-06	-0.0150616
chr19	1257	8525597	8526097	0.256304	6.39595e-06	0.0198536
chr2	6817	172168836	172169336	0.621101	6.39595e-06	0.00971421
chr6	7562	162150834	162151334	-0.289984	6.46537e-06	-0.0105086
chr13	1652	51793785	51794285	-0.2708	6.49998e-06	-0.0206517
chr12	6647	131682117	131682617	0.313058	6.50441e-06	0.0200093
chr12	2933	54428485	54428985	-0.70318	6.60751e-06	-0.0112222
chr1	4269	58584431	58584931	-0.59155	6.73069e-06	-0.00767701
chr1	3531	43381439	43381939	-0.279858	6.75086e-06	-0.0205119
chr4	634	11483021	11483521	-0.362504	6.76426e-06	-0.0102344
chr12	6468	124681846	124682346	-0.381347	6.77264e-06	-0.00790523
chr1	11352	224565647	224566147	-0.445633	6.88295e-06	-0.00874789
chr4	1423	40607137	40607637	0.687737	6.929e-06	0.0106043
chr16	3403	73082544	73083044	-0.297713	6.94476e-06	-0.0187682
chr14	3278	93150139	93150639	-0.354091	7.07797e-06	-0.0102267
chr9	692	33130405	33130905	-0.292769	7.07797e-06	-0.011069
chr1	2353	28354077	28354577	-0.379987	7.19818e-06	-0.00810588
chr1	11800	231390795	231391295	-0.813142	7.19818e-06	-0.00839969
chr6	7147	155221023	155221523	-0.326394	7.2445e-06	-0.0195219
chr19	4845	47447496	47447996	0.523863	7.25734e-06	0.00919893
chr15	835	45649970	45650470	-0.540188	7.28732e-06	-0.0112911
chr12	2578	51851685	51852185	0.342999	7.30285e-06	0.0144842
chr17	4810	64333595	64334095	-0.465825	7.33173e-06	-0.0117676
chr22	2349	45262138	45262638	-0.367611	7.33173e-06	-0.00933825
chr3	7755	196179594	196180094	-0.298186	7.37268e-06	-0.0262514
chr7	989	21091608	21092108	6.71232	7.38495e-06	0.0134047
chr3	3845	100518914	100519414	0.666162	7.45864e-06	0.00749249
chr11	5113	102712085	102712585	-0.280083	7.4909e-06	-0.0174029
chr3	7437	189630895	189631395	0.444345	7.58476e-06	0.00611424
chr21	988	38853314	38853814	-0.92129	7.59688e-06	-0.00580106
chr5	3066	107474679	107475179	-0.439132	7.60995e-06	-0.0172457
chr12	6458	124651761	124652261	-0.279892	7.67106e-06	-0.022087
chr6	554	7701429	7701929	0.354174	7.68977e-06	0.0159716
chr9	4820	133112116	133112616	-0.268111	7.68977e-06	-0.0249298
chr4	4556	164927930	164928430	8.91718	7.81225e-06	0.015024
chr12	5584	113271773	113272273	-0.358827	7.8153e-06	-0.01637
chr19	3566	38034410	38034910	-0.291541	7.85102e-06	-0.0154675
chr19	4199	43444888	43445388	-0.328614	7.94956e-06	-0.0120985
chr2	5675	136116019	136116519	0.274599	7.96338e-06	0.0200297
chr7	1136	24833506	24834006	-0.356751	7.9672e-06	-0.015379
chr3	1972	45123759	45124259	-0.917218	7.99744e-06	-0.00653108
chr17	2672	37849092	37849592	-0.318506	8.11841e-06	-0.0189058
chr6	7685	166598359	166598859	-0.416898	8.16034e-06	-0.0126237
chr1	1728	24365165	24365665	-0.29677	8.17087e-06	-0.0235906
chr11	1357	32894152	32894652	0.31528	8.3643e-06	0.0137957
chr12	3843	70247731	70248231	-0.496884	8.4983e-06	-0.00981342
chr13	1623	51557900	51558400	-0.453089	8.4983e-06	-0.0100415
chr8	609	20281987	20282487	0.680771	8.5513e-06	0.00526226
chr20	90	890928	891428	-0.371235	8.55374e-06	-0.0164021
chr17	5777	76484680	76485180	-0.430618	8.58178e-06	-0.0181957
chr15	196	33209708	33210208	-0.489051	8.61431e-06	-0.00925529
chr10	6003	132427898	132428398	0.384809	8.64094e-06	0.00968515
chr11	4889	94152205	94152705	-0.399115	8.79143e-06	-0.0105718
chr6	4511	88443522	88444022	0.547477	8.8153e-06	0.00551162
chr12	1043	11833959	11834459	-0.671593	8.86429e-06	-0.00940654
chr22	2277	44309073	44309573	-0.414039	8.91047e-06	-0.0195415
chr1	10122	203306479	203306979	0.434076	9.03034e-06	0.0194261
chr10	1949	45354176	45354676	-0.330329	9.03541e-06	-0.0111805
chr11	6182	123474193	123474693	-0.263771	9.08133e-06	-0.016156
chr15	830	45640615	45641115	-0.739906	9.12309e-06	-0.0065707
chr4	4040	145799126	145799626	-0.396533	9.14565e-06	-0.00938747
chr1	11373	225454733	225455233	-0.268659	9.15241e-06	-0.0255903
chr1	3440	41870003	41870503	-0.847576	9.22241e-06	-0.00847894
chr8	87	2130879	2131379	0.664218	9.30704e-06	0.00525599
chr5	2486	87120511	87121011	-0.513879	9.41422e-06	-0.00911263
chr2	6879	173151629	173152129	-0.466454	9.45586e-06	-0.0156589
chr12	3578	65868257	65868757	-0.525274	9.51037e-06	-0.0130521
chr16	358	3020690	3021190	-0.421323	9.55985e-06	-0.0166673
chr1	8291	161080744	161081244	-0.369266	9.5965e-06	-0.00960573
chr1	5590	98661369	98661869	0.712534	9.65206e-06	0.00447361
chr17	5005	67431526	67432026	-0.546613	9.68984e-06	-0.00912272
chr17	2312	32243667	32244167	0.500673	9.89473e-06	0.0209384
chr11	3059	64858412	64858912	-0.545895	9.93104e-06	-0.0152705
chr2	7971	205698913	205699413	-0.257803	9.93104e-06	-0.0130315
chr2	5402	127508484	127508984	-0.356608	1.00844e-05	-0.0178385
chr3	6554	171960865	171961365	-0.575439	1.00987e-05	-0.00682954
chr12	310	4243462	4243962	-0.314658	1.01337e-05	-0.0171891
chr19	5304	50415664	50416164	0.289769	1.01517e-05	0.0154816
chr7	2290	47601303	47601803	-0.548819	1.0223e-05	-0.0172777
chr5	4784	148776719	148777219	-0.750536	1.02377e-05	-0.0105117
chr8	1424	37609992	37610492	-0.540799	1.04513e-05	-0.0125668
chr12	4602	96197921	96198421	-0.655206	1.04514e-05	-0.00766883
chr16	3632	81035555	81036055	-0.297062	1.04778e-05	-0.0151522
chr4	1594	48180213	48180713	-0.490531	1.05558e-05	-0.0127489
chr14	1738	68309064	68309564	-0.637433	1.06699e-05	-0.00527611
chr3	2507	49785861	49786361	-0.285159	1.06699e-05	-0.00877097
chr18	1745	58348425	58348925	-0.45363	1.07068e-05	-0.0147299
chr9	3846	123340038	123340538	-0.611459	1.07068e-05	-0.00988555
chr7	4367	116095282	116095782	-0.373731	1.07466e-05	-0.0144915
chr10	4056	92082835	92083335	-0.798808	1.10189e-05	-0.00492948
chr17	5871	77285668	77286168	-0.253603	1.11587e-05	-0.0326169
chr17	4361	58630180	58630680	0.488761	1.12303e-05	0.00494177
chr16	3106	68079605	68080105	0.263074	1.1268e-05	0.0148385
chr19	551	3095779	3096279	0.558024	1.12913e-05	0.00855692
chr1	1169	17011733	17012233	0.287443	1.14725e-05	0.0140274
chr21	1438	45302075	45302575	0.504316	1.14826e-05	0.00768978
chr3	2478	49421121	49421621	-0.498307	1.15074e-05	-0.0163557
chr6	3794	45677433	45677933	-0.294066	1.15394e-05	-0.0181583
chr19	3510	36420786	36421286	6.88172	1.15737e-05	0.0130464
chr2	8856	226411688	226412188	-0.871784	1.15957e-05	-0.00613099
chr19	4225	43574950	43575450	-0.411895	1.16445e-05	-0.011372
chr6	2180	30683252	30683752	-0.582063	1.17232e-05	-0.0120813
chr18	1566	50944188	50944688	-0.702095	1.18268e-05	-0.00680305
chr9	5077	136059895	136060395	-0.266372	1.19475e-05	-0.0177253
chr14	3311	93909016	93909516	1.48413	1.21732e-05	0.00588769
chr2	8597	219308117	219308617	0.460341	1.2184e-05	0.00930092
chr10	5117	110512722	110513222	-0.74527	1.21981e-05	-0.0107426
chr9	3155	110069748	110070248	-0.29278	1.24015e-05	-0.0295017
chr1	9020	178275501	178276001	-0.514924	1.25083e-05	-0.0080851
chr11	3635	68014573	68015073	-0.38619	1.26464e-05	-0.021198
chr9	1706	79357596	79358096	-0.269035	1.27564e-05	-0.0172946
chr5	326	14268218	14268718	-0.365924	1.27639e-05	-0.00754317
chr14	2672	81400148	81400648	-0.283896	1.27991e-05	-0.0266476
chr19	939	6161312	6161812	0.460365	1.28312e-05	0.00915654
chr17	2274	31690184	31690684	0.56181	1.30347e-05	0.00660923
chr9	2532	96686688	96687188	0.288284	1.30347e-05	0.00869748
chr2	4729	108620956	108621456	-0.414796	1.31452e-05	-0.0138108
chr22	1356	36454978	36455478	0.2514	1.32586e-05	0.0231032
chr2	8383	217911192	217911692	-0.716398	1.32706e-05	-0.00464306
chr8	4220	124809320	124809820	-0.591065	1.33427e-05	-0.00860616
chr7	2533	66254993	66255493	0.298439	1.33547e-05	0.0128703
chr10	3168	73366735	73367235	1.00602	1.34439e-05	0.00822423
chr15	1808	65296780	65297280	0.327052	1.34526e-05	0.0120759
chr1	3503	42940933	42941433	-0.492055	1.36705e-05	-0.00764645
chr5	3694	132098043	132098543	-0.980496	1.36705e-05	-0.00546338
chr9	5008	134891122	134891622	0.658832	1.38173e-05	0.00822216
chr15	3497	89967783	89968283	-0.448912	1.38261e-05	-0.00691229
chr12	1352	19273877	19274377	-0.899147	1.38784e-05	-0.00682802
chr5	3097	108801718	108802218	-0.391554	1.38801e-05	-0.0143677
chr2	5078	113834322	113834822	0.352619	1.41208e-05	0.0109883
chr12	4425	93785163	93785663	-0.458224	1.41783e-05	-0.0152029
chr4	3820	139890767	139891267	-0.423328	1.42451e-05	-0.0182892
chr8	4280	125385774	125386274	-0.288954	1.44629e-05	-0.0280746
chr19	234	1273417	1273917	0.347504	1.44675e-05	0.0171582
chr5	3769	132474957	132475457	-0.606963	1.44717e-05	-0.0101672
chr14	1345	59361101	59361601	-0.276324	1.48571e-05	-0.0211174
chr13	1411	48884187	48884687	-0.36842	1.51726e-05	-0.0189487
chr20	2524	45968777	45969277	-0.679474	1.52001e-05	-0.007925
chr22	702	26529303	26529803	-0.360969	1.55978e-05	-0.0117895
chr15	941	50135197	50135697	0.374965	1.55998e-05	0.00685211
chr4	2261	78693769	78694269	-0.484862	1.56263e-05	-0.00916547
chr2	9447	237691352	237691852	0.251617	1.61729e-05	0.0180772
chr3	4860	128584368	128584868	0.322227	1.61792e-05	0.0110946
chr3	4036	107981803	107982303	-0.473128	1.63024e-05	-0.00720081
chr9	4193	127740646	127741146	-0.263938	1.64294e-05	-0.0246351
chr17	4812	64340451	64340951	1.00412	1.6549e-05	0.00354721
chr6	6	225362	225862	-0.361905	1.65774e-05	-0.0146782
chr8	3058	94234317	94234817	-0.715026	1.66037e-05	-0.00767678
chr16	1746	29155082	29155582	0.314073	1.67301e-05	0.0149608
chr21	991	38878314	38878814	-0.31979	1.67301e-05	-0.00575648
chr1	10361	205933801	205934301	-0.533553	1.68111e-05	-0.0120295
chr12	2006	45232883	45233383	-0.763044	1.68994e-05	-0.00601575
chr11	710	9038491	9038991	-0.470224	1.71561e-05	-0.0135183
chr1	6825	148333546	148334046	0.591493	1.72031e-05	0.00468008
chr19	1456	10538101	10538601	-0.525915	1.7323e-05	-0.0102147
chr3	4928	128855497	128855997	-0.724148	1.7323e-05	-0.00595434
chr3	6011	153058248	153058748	-0.472442	1.7323e-05	-0.00990153
chr6	3635	43791722	43792222	-0.632591	1.74223e-05	-0.00754717
chr12	3143	56630123	56630623	0.268687	1.75488e-05	0.01792
chr14	2865	89510334	89510834	-0.268338	1.76138e-05	-0.0186441
chr2	5009	112887902	112888402	-0.264453	1.76874e-05	-0.0263106
chr17	923	7989820	7990320	0.252518	1.77368e-05	0.0200229
chr12	5308	110253145	110253645	-0.291215	1.78783e-05	-0.0184149
chr22	2583	49959551	49960051	-0.419741	1.79441e-05	-0.0118608
chr16	3856	84692352	84692852	-0.333645	1.79716e-05	-0.0104655
chr3	6986	184262517	184263017	0.466926	1.80491e-05	0.00921456
chr6	5107	109687131	109687631	-0.481167	1.80575e-05	-0.0148096
chr15	2637	75111108	75111608	-0.287874	1.80966e-05	-0.0154046
chr3	5609	143782763	143783263	7.10918	1.81229e-05	0.0110847
chrX	939	35895986	35896486	7.21866	1.81229e-05	0.0179292
chr11	6220	124514662	124515162	-0.422617	1.81804e-05	-0.00794435
chr5	4956	150379061	150379561	0.785944	1.81804e-05	0.0032303
chr6	2632	33143316	33143816	0.333655	1.83621e-05	0.00939319
chr7	3920	102715683	102716183	0.307893	1.89359e-05	0.00982576
chr2	6859	172962775	172963275	-0.400728	1.91849e-05	-0.0271459
chr19	1912	13832455	13832955	-0.334207	1.91893e-05	-0.0151829
chr1	1516	21659098	21659598	0.323179	1.91938e-05	0.0202687
chr12	1032	11797361	11797861	-0.463095	1.92283e-05	-0.00856997
chr3	3206	63045087	63045587	8.3809	1.92672e-05	0.0103501
chr15	1327	58447033	58447533	-0.530471	1.92855e-05	-0.00669675
chr5	1317	56350498	56350998	-0.693639	1.92855e-05	-0.00631333
chr21	1021	39083556	39084056	0.347401	1.94217e-05	0.00684005
chr22	967	30314867	30315367	-0.36919	1.94794e-05	-0.0125981
chr14	3825	103372487	103372987	-0.506451	1.948e-05	-0.00940495
chr16	2034	30994428	30994928	-0.364521	1.98204e-05	-0.0211067
chr1	2104	27106758	27107258	-0.328989	1.98239e-05	-0.00902942
chr15	2395	72306193	72306693	0.360274	1.99138e-05	0.010689
chrX	363	13091046	13091546	0.318663	2.01619e-05	0.0178686
chr16	2936	67115498	67115998	-0.393219	2.01963e-05	-0.0109133
chr17	3430	44338627	44339127	-0.27959	2.02767e-05	-0.0141842
chr5	4985	150401939	150402439	-0.526432	2.03074e-05	-0.0096877
chr3	755	15428537	15429037	-0.250839	2.03165e-05	-0.0261673
chr5	3770	132475889	132476389	-0.530835	2.0472e-05	-0.00736248
chr4	774	15691364	15691864	-0.316894	2.06005e-05	-0.0184291
chr4	228	2809614	2810114	-0.770756	2.08326e-05	-0.00574218
chr9	3814	122389699	122390199	-0.584402	2.08326e-05	-0.011603
chr5	2055	76367860	76368360	-0.293336	2.08782e-05	-0.0282894
chr2	6827	172253125	172253625	-0.417813	2.10001e-05	-0.0202325
chr7	128	1418613	1419113	0.446306	2.11874e-05	0.00732315
chr20	850	10488061	10488561	-0.283868	2.14598e-05	-0.0135566
chr9	4723	131678427	131678927	-0.362246	2.15512e-05	-0.0140994
chr5	3283	115414327	115414827	2.23493	2.15663e-05	0.0116558
chrX	2432	107716373	107716873	0.344643	2.16857e-05	0.0157888
chr20	93	905986	906486	-0.325999	2.18313e-05	-0.00984709
chr19	5170	49614002	49614502	-0.713007	2.18688e-05	-0.0070459
chr15	929	50095852	50096352	0.252204	2.19116e-05	0.00724394
chr10	4222	95656521	95657021	0.337399	2.21044e-05	0.011943
chr6	1053	14706314	14706814	-0.85966	2.21555e-05	-0.007928
chr14	2323	75205523	75206023	-0.32958	2.22575e-05	-0.0139657
chr3	159	5196204	5196704	-0.428727	2.23318e-05	-0.00913309
chr1	1044	15825674	15826174	-0.254508	2.23399e-05	-0.0148686
chr12	2379	49670875	49671375	-0.252074	2.26562e-05	-0.00898656
chr5	5225	154683432	154683932	-0.614352	2.26603e-05	-0.0058924
chr3	3094	58260319	58260819	-0.292737	2.26858e-05	-0.0154636
chr3	718	15293025	15293525	-0.343667	2.27975e-05	-0.0126849
chr14	3072	91836334	91836834	0.59836	2.28382e-05	0.00609363
chr6	2560	32827035	32827535	5.95019	2.28507e-05	0.0208154
chr11	5199	105100111	105100611	-0.275788	2.29585e-05	-0.0187763
chr2	929	26012461	26012961	-0.437098	2.29585e-05	-0.0116917
chr6	2544	32670705	32671205	0.518141	2.29585e-05	0.0044478
chr5	6456	180135022	180135522	-0.838151	2.32173e-05	-0.00740555
chr20	1460	31836097	31836597	-0.256349	2.32568e-05	-0.0178745
chr2	722	20447421	20447921	0.280755	2.34006e-05	0.0177549
chr3	7658	194985062	194985562	-0.490377	2.34426e-05	-0.0152185
chr18	1733	58117987	58118487	-0.359118	2.37811e-05	-0.00775136
chr5	4967	150389215	150389715	0.300706	2.40122e-05	0.00465685
chr17	2610	36608826	36609326	0.356355	2.4208e-05	0.0103767
chr18	1446	48832826	48833326	-0.372741	2.4208e-05	-0.0130638
chr10	3467	78977336	78977836	-0.688191	2.42454e-05	-0.00478464
chr3	5804	150540954	150541454	0.388688	2.42648e-05	0.0119239
chr1	1148	16678002	16678502	-0.664131	2.43895e-05	-0.00610322
chr18	1557	50857141	50857641	-0.847332	2.44993e-05	-0.0048151
chr1	7491	154719513	154720013	0.286232	2.45405e-05	0.0113386
chr13	545	30743701	30744201	-0.376654	2.4595e-05	-0.0160687
chr10	1262	26737638	26738138	-0.254419	2.46414e-05	-0.0182642
chr20	474	4135507	4136007	-0.714816	2.46692e-05	-0.00500232
chr1	3439	41862865	41863365	-0.523616	2.46991e-05	-0.00658306
chr20	3131	52425270	52425770	0.304645	2.46991e-05	0.0101969
chr14	4046	105511832	105512332	0.391885	2.48454e-05	0.00261672
chr4	2423	82903688	82904188	0.268704	2.4908e-05	0.0111986
chr16	2478	55443999	55444499	0.363204	2.49536e-05	0.00822576
chr9	1450	73171941	73172441	-0.557071	2.5223e-05	-0.0117109
chr9	14	211514	212014	-0.612731	2.52527e-05	-0.00790985
chr3	790	15796420	15796920	0.390824	2.53192e-05	0.00607137
chr10	2062	47264888	47265388	-0.279262	2.54693e-05	-0.0217313
chr2	3949	88016232	88016732	0.260238	2.57792e-05	0.0136407
chr16	1370	21631353	21631853	-0.3737	2.58661e-05	-0.00718411
chr10	5954	132232406	132232906	0.256658	2.60814e-05	0.0175099
chr1	11265	223700839	223701339	-0.671991	2.61086e-05	-0.00856427
chr20	1311	23637792	23638292	0.304562	2.61086e-05	0.0148708
chr1	10042	202692904	202693404	0.640791	2.63718e-05	0.00886372
chr7	3805	101137033	101137533	-0.794465	2.64646e-05	-0.00733916
chr1	4550	64917253	64917753	-0.325934	2.65162e-05	-0.0148828
chr21	712	34983623	34984123	-0.857623	2.65265e-05	-0.00698865
chr17	5648	75688176	75688676	-0.284787	2.69312e-05	-0.0198805
chr12	102	1046620	1047120	-0.515338	2.70513e-05	-0.00875914
chr5	5998	173788872	173789372	-0.534943	2.70513e-05	-0.00852783
chr15	38	25783792	25784292	-0.427104	2.71363e-05	-0.00968178
chr19	1507	10755115	10755615	-0.358587	2.71391e-05	-0.0179657
chr13	731	35356536	35357036	0.340739	2.71776e-05	0.00718439
chr10	1718	34758330	34758830	-0.766524	2.74641e-05	-0.00735581
chr15	1898	66650401	66650901	-0.437763	2.75019e-05	-0.0103768
chr14	737	35399050	35399550	-0.31302	2.75162e-05	-0.0256596
chr19	4440	45175627	45176127	-0.365101	2.75467e-05	-0.0104719
chr19	2748	18337202	18337702	-0.273916	2.75824e-05	-0.0175283
chr2	2744	62147851	62148351	-0.451233	2.75824e-05	-0.0116575
chr8	4980	140591296	140591796	-0.424129	2.77657e-05	-0.0217227
chr15	331	39415610	39416110	-0.418984	2.77792e-05	-0.00709677
chr7	757	15236892	15237392	-0.354164	2.77792e-05	-0.00587795
chr9	1960	87708037	87708537	-0.484579	2.77792e-05	-0.0111107
chr19	1909	13830238	13830738	-0.307742	2.78658e-05	-0.0203397
chr1	3656	44720393	44720893	0.37777	2.80479e-05	0.00888784
chr1	9419	184629348	184629848	-0.629908	2.81287e-05	-0.00826833
chr2	6334	159226143	159226643	-0.4194	2.81919e-05	-0.0145951
chr21	852	37368488	37368988	-0.34092	2.82995e-05	-0.00999196
chr4	235	2815374	2815874	-0.997919	2.87159e-05	-0.00336052
chr21	1173	42262688	42263188	-0.420778	2.87159e-05	-0.00919123
chr6	1214	15595404	15595904	-0.320405	2.88327e-05	-0.0181674
chr18	1884	62436518	62437018	-0.470757	2.88394e-05	-0.00976893
chr16	302	2687164	2687664	-0.324447	2.90597e-05	-0.0140122
chr9	1466	74310016	74310516	5.56199	2.95167e-05	0.0203647
chr11	2173	57432635	57433135	-0.338136	2.96421e-05	-0.0167017
chr3	7927	198071854	198072354	0.385647	2.98301e-05	0.0121061
chr4	560	9770973	9771473	-0.625644	2.99034e-05	-0.0123283
chr5	2221	78592257	78592757	0.397468	3.0396e-05	0.00276344
chr11	2000	47359532	47360032	-0.28664	3.06405e-05	-0.0230528
chr2	3559	74020661	74021161	-0.403959	3.07575e-05	-0.0188757
chr7	5984	157544319	157544819	1.07086	3.11227e-05	0.00577386
chr15	2238	69807703	69808203	-0.368609	3.12075e-05	-0.0135559
chr19	4840	47430047	47430547	0.348223	3.14316e-05	0.0140975
chr15	1060	51681246	51681746	0.374266	3.16442e-05	0.0124711
chr2	4262	98780010	98780510	-0.851404	3.17669e-05	-0.00611272
chr6	3481	42520750	42521250	-0.708131	3.19544e-05	-0.0106815
chr19	3019	21506411	21506911	-0.340953	3.19972e-05	-0.0123577
chr3	3614	72894833	72895333	0.332342	3.20524e-05	0.013122
chr4	4725	172573761	172574261	0.286834	3.20524e-05	0.0184297
chr20	1150	20549638	20550138	-1.02299	3.23521e-05	-0.00603821
chr5	6294	178239941	178240441	-0.363673	3.25423e-05	-0.00686376
chr22	1430	37079571	37080071	0.383614	3.2607e-05	0.0279833
chr18	797	22324071	22324571	0.417934	3.26366e-05	0.00542573
chr11	3213	65459526	65460026	1.035	3.32383e-05	0.00361447
chr3	3495	71973322	71973822	-0.369463	3.38658e-05	-0.0171979
chr3	981	22474690	22475190	-0.545304	3.39095e-05	-0.00750852
chr11	4989	95577673	95578173	-0.641467	3.41012e-05	-0.00785882
chr15	2742	75891894	75892394	-0.714994	3.41316e-05	-0.00876071
chr5	5079	151063125	151063625	-0.478406	3.46782e-05	-0.0091768
chr2	7734	200405854	200406354	-0.484718	3.47121e-05	-0.00810065
chr5	5596	168226897	168227397	-0.393691	3.48325e-05	-0.0097341
chr14	284	22851333	22851833	-0.400215	3.51016e-05	-0.0140682
chr19	5962	55405930	55406430	0.833311	3.52479e-05	0.00372562
chr12	3849	70365994	70366494	0.334734	3.55412e-05	0.00835035
chr13	1517	50245017	50245517	-0.485827	3.58348e-05	-0.0140948
chr19	1829	13099888	13100388	-0.408075	3.65802e-05	-0.0152716
chr5	1882	72599439	72599939	-0.779656	3.67141e-05	-0.00719605
chr14	1862	69014858	69015358	-1.16238	3.69061e-05	-0.00570517
chr11	3935	72624616	72625116	-0.25817	3.70752e-05	-0.0251215
chr10	153	3874963	3875463	-0.263533	3.70916e-05	-0.00946698
chr14	4071	106094708	106095208	-1.01811	3.70916e-05	-0.00439954
chr17	2399	34269913	34270413	-0.493258	3.73274e-05	-0.00578515
chr4	3543	123495441	123495941	-0.491052	3.75843e-05	-0.0123777
chr17	4245	57890046	57890546	-0.368901	3.77775e-05	-0.00905646
chr2	1438	36889699	36890199	-0.419667	3.79444e-05	-0.0216221
chr2	8025	207051271	207051771	-0.517123	3.79444e-05	-0.0105211
chr13	2620	110615218	110615718	0.253859	3.80746e-05	0.0125309
chr1	5999	110210902	110211402	0.344374	3.81208e-05	0.0118621
chr14	3483	98956648	98957148	-0.299112	3.82166e-05	-0.0124029
chr19	2634	18034967	18035467	0.318977	3.82177e-05	0.0120317
chr8	310	11589298	11589798	0.410945	3.83076e-05	0.00773894
chr18	1085	34979047	34979547	-0.281478	3.87038e-05	-0.027049
chr15	1503	62099062	62099562	-0.891419	3.88729e-05	-0.00594575
chr11	4986	95443289	95443789	0.931683	3.90116e-05	0.00431992
chr9	1134	41643644	41644144	0.342956	3.91328e-05	0.00446192
chr1	3063	38000602	38001102	-0.487436	3.9711e-05	-0.00514133
chr16	1584	27267198	27267698	-0.499826	3.97262e-05	-0.00642976
chr10	3793	87659552	87660052	0.273023	4.00503e-05	0.0128417
chr3	5310	138078970	138079470	-0.284988	4.029e-05	-0.0231081
chr11	4511	78313312	78313812	-0.622883	4.07215e-05	-0.00795273
chr17	6499	81684207	81684707	-0.336565	4.1003e-05	-0.0125246
chr10	3938	89242010	89242510	-0.27345	4.10665e-05	-0.0135396
chr17	1575	19004596	19005096	-0.477338	4.12192e-05	-0.0128166
chr2	236	8684895	8685395	-0.302116	4.1236e-05	-0.0218968
chr1	4972	84365601	84366101	-0.462525	4.12436e-05	-0.00807561
chr11	5747	118084199	118084699	-0.430202	4.13966e-05	-0.016203
chr21	1372	44869765	44870265	-0.485518	4.13966e-05	-0.00743604
chr20	2811	49482616	49483116	0.630077	4.16095e-05	0.0069611
chr3	802	15940538	15941038	-0.674349	4.1725e-05	-0.0071893
chr15	1002	51121054	51121554	-0.43121	4.1867e-05	-0.0170993
chr10	5361	117226720	117227220	0.385531	4.18785e-05	0.0145948
chr3	5630	143921137	143921637	-0.801822	4.19394e-05	-0.00737638
chr6	2546	32685576	32686076	0.330353	4.20542e-05	0.0133848
chr5	2694	94793799	94794299	-0.661199	4.21333e-05	-0.0072021
chr15	2301	70327779	70328279	-0.276278	4.23694e-05	-0.00667354
chr21	927	38376183	38376683	0.277214	4.23936e-05	0.0121291
chr1	2661	32236044	32236544	-0.767353	4.26277e-05	-0.00781857
chr8	409	16202519	16203019	0.556643	4.26766e-05	0.0108074
chr10	2186	49371909	49372409	-1.48116	4.30212e-05	-0.00396414
chr1	4797	70499643	70500143	-0.688675	4.32087e-05	-0.00572834
chr8	779	23090341	23090841	-0.252812	4.3504e-05	-0.0131458
chr5	4785	148791285	148791785	-0.550914	4.35891e-05	-0.00664537
chr3	4657	125110549	125111049	-0.544521	4.36363e-05	-0.00700762
chr9	3137	109720339	109720839	7.84245	4.36363e-05	0.0122922
chr11	768	9639148	9639648	-0.273694	4.40916e-05	-0.0101849
chr1	11625	228921408	228921908	0.299953	4.43148e-05	0.0140576
chr15	1944	67006026	67006526	-0.357063	4.43148e-05	-0.0162291
chr19	3826	40398742	40399242	0.282711	4.4619e-05	0.0151632
chr17	5351	74417215	74417715	-0.636004	4.51789e-05	-0.00530068
chr19	2435	17001685	17002185	0.549046	4.53391e-05	0.00647501
chr11	5288	108965612	108966112	-0.295748	4.57115e-05	-0.00957424
chr13	2057	80469772	80470272	-0.346989	4.59351e-05	-0.0142769
chr5	5988	173764365	173764865	-0.256258	4.59705e-05	-0.0194679
chr17	4658	63460732	63461232	-0.290087	4.61032e-05	-0.0169125
chr14	283	22847872	22848372	-0.390391	4.62036e-05	-0.0151794
chrX	2234	82932277	82932777	8.21202	4.66204e-05	0.00920328
chr10	5632	124033254	124033754	-0.289383	4.66673e-05	-0.0235289
chr12	3223	57153322	57153822	-0.349847	4.70208e-05	-0.0140004
chr9	4432	129264372	129264872	0.529343	4.72521e-05	0.00954155
chr2	9454	237696475	237696975	-0.333099	4.74161e-05	-0.011052
chr5	5555	163947790	163948290	-0.599185	4.7447e-05	-0.00805544
chr17	224	1752596	1753096	-0.326226	4.74808e-05	-0.0161118
chr1	9495	185439683	185440183	-0.264974	4.75129e-05	-0.0251444
chr9	2993	107751748	107752248	-0.272859	4.78402e-05	-0.0257281
chr9	562	23590655	23591155	-0.843453	4.8075e-05	-0.00339299
chr1	9643	192879372	192879872	-0.480207	4.81686e-05	-0.0102987
chrX	2996	132044897	132045397	-0.772771	4.81686e-05	-0.00535676
chr4	2096	75035954	75036454	0.477346	4.86084e-05	0.00712044
chr13	2240	98475447	98475947	-0.275129	4.87904e-05	-0.0154221
chr4	327	4093679	4094179	-0.838672	4.882e-05	-0.00574489
chr9	2767	99828570	99829070	0.689806	4.8889e-05	0.00598678
chr15	1532	63097034	63097534	-0.475743	4.90303e-05	-0.00764593
chrX	358	13081637	13082137	0.262222	4.9627e-05	0.0221733
chr12	2554	51394142	51394642	-0.307302	4.96868e-05	-0.0196709
chr12	5865	120225895	120226395	0.263661	5.01379e-05	0.0186888
chr2	8352	217370353	217370853	-0.519472	5.01379e-05	-0.00923337
chr9	3500	114691290	114691790	-0.988825	5.01449e-05	-0.0038175
chr3	6702	177221673	177222173	-0.3502	5.07709e-05	-0.0120722
chr1	11538	228085554	228086054	-0.363355	5.12398e-05	-0.0162441
chr12	6716	132475226	132475726	0.664467	5.13285e-05	0.00715252
chr1	3005	37476582	37477082	-0.393493	5.20171e-05	-0.0131893
chr1	6766	146387908	146388408	0.538415	5.2425e-05	0.00965407
chr13	2116	94480588	94481088	-0.548687	5.26243e-05	-0.00726421
chrX	2397	106802356	106802856	0.325506	5.26243e-05	0.00961082
chr1	9088	179709785	179710285	0.4576	5.2665e-05	0.00467253
chr2	9389	236972744	236973244	0.337355	5.26894e-05	0.0118784
chr14	2512	76959265	76959765	-0.434553	5.27487e-05	-0.00906295
chr4	3809	139815874	139816374	-0.3304	5.27628e-05	-0.0174156
chr1	6557	119646938	119647438	-0.40779	5.31776e-05	-0.0122275
chr1	1451	21077069	21077569	-0.483004	5.39242e-05	-0.00992169
chr1	6836	148387501	148388001	0.886646	5.40632e-05	0.00423411
chr2	4543	102187803	102188303	0.301794	5.47553e-05	0.0141673
chr22	1808	39489523	39490023	0.64115	5.51453e-05	0.00565244
chr1	11731	230104618	230105118	-0.325208	5.53293e-05	-0.019073
chr10	5203	113087325	113087825	-0.259015	5.53293e-05	-0.022363
chr16	2128	31476800	31477300	0.284649	5.54763e-05	0.0100925
chrX	2448	108036243	108036743	-0.437885	5.559e-05	-0.0144697
chr18	1454	48872727	48873227	-0.493324	5.67127e-05	-0.00353052
chrX	1859	65690318	65690818	-0.43701	5.69673e-05	-0.0129814
chr6	6891	149335892	149336392	-0.699566	5.74509e-05	-0.00761681
chr1	4147	54488809	54489309	-0.430366	5.76284e-05	-0.00505783
chr11	5816	118619413	118619913	-0.413367	5.77088e-05	-0.0154364
chr19	5702	54196530	54197030	-0.70916	5.8495e-05	-0.00460137
chr11	1998	47356998	47357498	-1.22927	5.93471e-05	-0.00477066
chr6	320	5695161	5695661	-0.311444	5.97893e-05	-0.0127735
chr5	6094	176533333	176533833	-0.350571	5.9854e-05	-0.0108705
chr7	1238	26316167	26316667	-0.800259	6.04059e-05	-0.00589082
chr6	128	2792314	2792814	-0.280438	6.0427e-05	-0.015265
chr12	1806	32402912	32403412	0.476735	6.07202e-05	0.00932457
chr20	2340	43939215	43939715	-0.263165	6.09445e-05	-0.0205921
chrX	3455	154021088	154021588	-0.339426	6.09445e-05	-0.00950555
chr16	1487	23853136	23853636	-0.285899	6.1084e-05	-0.00931761
chr1	12118	235074535	235075035	-0.27751	6.14206e-05	-0.01144
chr7	1124	24786246	24786746	-0.255596	6.24486e-05	-0.0264076
chr15	68	30823313	30823813	0.523824	6.25265e-05	0.00226473
chr14	44	20480847	20481347	-1.03649	6.31995e-05	-0.00721285
chr9	3072	108569645	108570145	-0.928481	6.34278e-05	-0.0055571
chr6	3453	42332836	42333336	-0.301519	6.343e-05	-0.0100328
chr14	317	23114929	23115429	-0.550261	6.34363e-05	-0.00912653
chr20	3676	63540240	63540740	-0.587925	6.36886e-05	-0.00825611
chr17	2373	34201190	34201690	-0.353376	6.39361e-05	-0.0201638
chr12	6376	124026707	124027207	-0.666608	6.4182e-05	-0.00686874
chr3	4712	126083905	126084405	0.331505	6.51953e-05	0.0131561
chr13	1806	73335154	73335654	-0.357891	6.57815e-05	-0.0250313
chr14	3721	102579661	102580161	-0.745077	6.59904e-05	-0.00316526
chr16	4233	88468514	88469014	0.532476	6.60075e-05	0.00626528
chr7	3614	99562834	99563334	-0.488789	6.60847e-05	-0.0101339
chr10	4142	93383470	93383970	-0.557826	6.63095e-05	-0.00742027
chr19	3679	39031454	39031954	0.780037	6.64904e-05	0.00555346
chr6	7560	162119324	162119824	-0.352609	6.67911e-05	-0.00869936
chr3	6130	156291610	156292110	-0.383058	6.71881e-05	-0.0147629
chr20	2335	43909660	43910160	0.375246	6.74083e-05	0.00962109
chr17	5260	73192101	73192601	-0.290913	6.77475e-05	-0.00714099
chr17	4394	59287423	59287923	-0.327162	6.82992e-05	-0.0110647
chr6	438	6856415	6856915	-0.345788	6.82992e-05	-0.0165005
chr12	6603	128933002	128933502	0.729169	6.92675e-05	0.0043499
chr10	977	19832796	19833296	-0.274227	6.94789e-05	-0.00988101
chr16	774	10886783	10887283	-0.367524	6.9546e-05	-0.0119057
chr12	4543	95216754	95217254	-0.260314	6.98933e-05	-0.00672106
chr7	704	11557556	11558056	-0.492203	7.04358e-05	-0.00749638
chr16	2671	57529415	57529915	0.420999	7.16638e-05	0.00732945
chr4	1526	42654508	42655008	-0.443899	7.17809e-05	-0.0120225
chr2	4139	96868380	96868880	0.291474	7.20352e-05	0.0106028
chr3	1112	27596898	27597398	-0.576768	7.23095e-05	-0.00639899
chr3	5367	138863318	138863818	-0.342068	7.32026e-05	-0.0174331
chr19	4252	43664643	43665143	0.42477	7.34281e-05	0.005371
chr1	11577	228452475	228452975	-0.391533	7.41574e-05	-0.0137219
chr7	49	610388	610888	0.430608	7.43065e-05	0.00820783
chr6	4697	96924369	96924869	0.429986	7.43278e-05	0.00967773
chrX	478	15804468	15804968	0.270532	7.4461e-05	0.0216417
chr16	4375	89316091	89316591	-0.266476	7.49966e-05	-0.0177808
chr19	4556	45615958	45616458	0.291165	7.49966e-05	0.0141052
chr2	3606	74506498	74506998	-0.471924	7.49966e-05	-0.0194279
chr3	1016	23746302	23746802	-0.572798	7.49966e-05	-0.00646019
chr9	2845	104909866	104910366	-0.317108	7.49966e-05	-0.0134429
chr17	5717	76076903	76077403	0.463936	7.50657e-05	0.0117227
chr5	3695	132100895	132101395	-0.525137	7.53609e-05	-0.00387091
chr8	5123	142676022	142676522	-0.489055	7.61674e-05	-0.00860774
chr12	3419	62732863	62733363	-0.265776	7.6306e-05	-0.0239486
chr11	6117	122733305	122733805	-0.483807	7.63995e-05	-0.0120087
chr1	1719	24191855	24192355	-0.40804	7.66649e-05	-0.0121668
chr17	1084	8954985	8955485	-0.372948	7.72884e-05	-0.015625
chr9	385	19049585	19050085	-0.310974	7.73496e-05	-0.00891767
chr19	2758	18373779	18374279	-0.363231	7.7785e-05	-0.00805973
chr3	5352	138743595	138744095	-0.711745	7.80193e-05	-0.00543224
chr10	3559	79349694	79350194	0.496313	7.80707e-05	0.00404767
chr1	7325	153617512	153618012	0.418786	7.8081e-05	0.00710294
chr10	5182	112836067	112836567	-0.257045	7.83068e-05	-0.017523
chr10	768	14938945	14939445	-0.368344	7.83723e-05	-0.0127095
chr14	909	50008927	50009427	-0.516983	7.87357e-05	-0.0110711
chr1	5535	96560092	96560592	-0.264614	7.87917e-05	-0.0211132
chr1	2363	28437315	28437815	-0.377277	7.88837e-05	-0.00486681
chr6	7778	170046771	170047271	-0.315432	7.91693e-05	-0.0196536
chr1	8013	158819514	158820014	-0.370736	7.92976e-05	-0.00842052
chr13	1615	51518768	51519268	-0.349441	7.94076e-05	-0.0205858
chr13	220	24631176	24631676	0.372483	7.98693e-05	0.00834196
chr20	3238	53949239	53949739	-0.284801	8.01001e-05	-0.0161926
chr21	446	32772417	32772917	0.261866	8.02663e-05	0.00996391
chr3	6541	171825358	171825858	-0.434681	8.07539e-05	-0.0129782
chr5	449	17302090	17302590	-0.494632	8.07539e-05	-0.0118609
chr1	4352	59318428	59318928	0.320329	8.0767e-05	0.010118
chr11	1815	45042453	45042953	-0.575084	8.12777e-05	-0.00881679
chr12	6365	123907944	123908444	2.06025	8.19521e-05	0.00280899
chr3	4020	107523239	107523739	-0.308323	8.19521e-05	-0.0136658
chr3	3259	66499165	66499665	0.652211	8.22761e-05	0.00417063
chr4	3017	102637313	102637813	0.621306	8.2532e-05	0.00666016
chr22	1607	38057635	38058135	-0.411912	8.26751e-05	-0.0113049
chr13	1202	46296850	46297350	-0.586033	8.28715e-05	-0.00637288
chr7	5203	140251004	140251504	-0.697243	8.28715e-05	-0.00618715
chr2	6781	171798390	171798890	-0.470189	8.29049e-05	-0.0113057
chr10	2041	47020353	47020853	-0.480262	8.30884e-05	-0.00905334
chrX	1855	65674243	65674743	-0.283489	8.31149e-05	-0.00803685
chr7	4908	133255423	133255923	-0.250538	8.32395e-05	-0.014278
chr16	2105	31356492	31356992	-0.513545	8.36694e-05	-0.0108217
chr11	4122	73399222	73399722	-0.705748	8.36716e-05	-0.00388336
chr22	1169	32764646	32765146	-0.488637	8.39681e-05	-0.00893678
chr18	1744	58321898	58322398	-0.288646	8.40439e-05	-0.0259726
chr15	2398	72319605	72320105	0.288213	8.40756e-05	0.0146387
chr9	1459	73219343	73219843	-0.676502	8.44042e-05	-0.00585021
chr2	4892	111920125	111920625	-0.491105	8.48668e-05	-0.00870771
chr5	714	36403926	36404426	-0.40531	8.48668e-05	-0.0128438
chr12	35	591204	591704	-0.435384	8.504e-05	-0.00806489
chr10	3508	79148726	79149226	-0.312142	8.62789e-05	-0.0164618
chr6	7077	153090477	153090977	-0.656721	8.66671e-05	-0.00811972
chr11	3207	65448988	65449488	0.409802	8.68288e-05	0.00847618
chr6	2014	29628040	29628540	0.288929	8.69725e-05	0.00964863
chr2	371	10287694	10288194	-0.726412	8.76294e-05	-0.00580499
chr1	9143	180231401	180231901	0.503759	8.81571e-05	0.00820632
chr6	5116	109740726	109741226	-0.492572	8.82306e-05	-0.0103921
chr1	434	7810358	7810858	-0.448806	8.94277e-05	-0.00938134
chr1	4134	54408199	54408699	-0.25742	8.94374e-05	-0.0225723
chr16	1620	27426382	27426882	-0.495596	8.94374e-05	-0.00987303
chr7	795	16986663	16987163	-0.594064	8.94731e-05	-0.00403606
chr2	1490	37586175	37586675	-0.442032	9.00562e-05	-0.00912108
chr12	6273	123062933	123063433	-0.29028	9.01621e-05	-0.0161636
chr1	3993	51622447	51622947	-0.440589	9.0243e-05	-0.0155284
chr22	1350	36439694	36440194	-1.02617	9.02754e-05	-0.00528126
chr9	4752	131946082	131946582	-0.437054	9.06137e-05	-0.00806736
chr17	4357	58609735	58610235	0.721326	9.10603e-05	0.00345017
chr18	2129	74013903	74014403	-0.352141	9.10603e-05	-0.0141221
chr16	2074	31181175	31181675	0.300483	9.2015e-05	0.00733404
chr18	2374	78632098	78632598	-0.467242	9.26219e-05	-0.0121309
chr5	6446	180034543	180035043	-0.593461	9.29937e-05	-0.00683088
chr2	6798	172079749	172080249	0.287617	9.44425e-05	0.0148844
chr3	6603	172148249	172148749	-0.509906	9.44425e-05	-0.0124455
chr6	7285	158040296	158040796	-0.684629	9.48405e-05	-0.00695572
chr5	9	360592	361092	0.28869	9.57018e-05	0.00732763
chr11	1084	15815379	15815879	-0.570746	9.58852e-05	-0.0136817
chr5	318	14174194	14174694	-0.361083	9.58852e-05	-0.0104288
chr22	2243	43928379	43928879	-0.253496	9.5905e-05	-0.0157712
chr6	1309	16688952	16689452	-0.564904	9.59395e-05	-0.00788065
chr17	3346	43868196	43868696	-0.517433	9.59884e-05	-0.0111776
chr11	1322	32080972	32081472	-0.375775	9.78406e-05	-0.0153333
chr7	763	16420800	16421300	-0.332117	9.79498e-05	-0.014185
chr1	5252	89812932	89813432	0.250398	9.826e-05	0.0115342
chr1	12116	235067455	235067955	-0.338444	9.84822e-05	-0.0138678
chr1	9357	183608216	183608716	-0.439742	9.86676e-05	-0.00882322
chr1	8025	159010392	159010892	0.306557	9.88443e-05	0.00879461
chr18	1482	48990631	48991131	-0.525995	9.99598e-05	-0.00614795
chr1	9397	184160125	184160625	-0.330174	9.99765e-05	-0.0213054
chr16	2830	66376872	66377372	-0.577024	9.99827e-05	-0.00687986
chr12	5437	111408013	111408513	-0.34037	0.000100209	-0.0102459
chr4	4039	145796311	145796811	-0.658052	0.000100298	-0.00579515
chr2	9016	230434862	230435362	-0.405948	0.000100505	-0.0116499
chr19	2617	17951415	17951915	0.251693	0.000102174	0.0139701
chr1	8296	161092688	161093188	-0.980296	0.000102492	-0.00441242
chr15	2304	70339475	70339975	-0.303775	0.000102646	-0.010517
chr2	4671	106160800	106161300	-0.547756	0.000102646	-0.00818823
chr16	2847	66513101	66513601	-0.393683	0.000102737	-0.00881576
chr16	612	4944712	4945212	-0.590192	0.000103286	-0.00523508
chr19	2121	14519890	14520390	-0.465648	0.000103614	-0.00534941
chr6	2924	36000383	36000883	0.845681	0.000103627	0.00311744
chr12	4570	96044180	96044680	-0.385985	0.000103756	-0.00985808
chr8	2150	58841978	58842478	-0.310914	0.000104254	-0.0157076
chr7	1990	40354551	40355051	5.4611	0.000105523	0.00701897
chr7	2259	47453605	47454105	-0.2736	0.000106471	-0.0112978
chr5	5552	163938552	163939052	-0.317871	0.000106827	-0.0114003
chr1	6342	115052038	115052538	-0.597799	0.000107464	-0.00561052
chr20	1416	31521167	31521667	-0.289251	0.00010754	-0.0131544
chr7	4778	130010254	130010754	-0.582965	0.000107576	-0.00984413
chr15	3622	90579181	90579681	-0.457657	0.000108252	-0.00652038
chr11	6585	131577092	131577592	6.42137	0.000108326	0.0181613
chr12	5842	119955880	119956380	6.77366	0.000108326	0.014606
chr2	22	2681816	2682316	0.409587	0.000109269	0.0135993
chr5	5598	168228451	168228951	-0.4213	0.000109545	-0.00746424
chr19	3022	21593371	21593871	-0.345379	0.000110582	-0.00523865
chr16	1348	21525224	21525724	-0.541778	0.000111062	-0.00783283
chr11	3064	64869229	64869729	-0.62981	0.000112738	-0.0062518
chr20	2992	50296932	50297432	0.473758	0.000113262	0.0150688
chrX	2796	123764927	123765427	0.342581	0.000113381	0.0119384
chr1	8139	160096579	160097079	-0.258188	0.000113492	-0.0129362
chr17	6305	80457496	80457996	-0.339815	0.000113492	-0.0113112
chr2	6596	166375824	166376324	0.506175	0.000113545	0.00887731
chr4	897	23956881	23957381	-0.672937	0.000113545	-0.00694418
chr3	1125	27677545	27678045	-0.343499	0.000113815	-0.00592696
chr8	5126	142699684	142700184	-0.353194	0.000114489	-0.0170317
chr5	3951	135153553	135154053	-1.06819	0.000114649	-0.00488887
chr2	2520	55862572	55863072	0.560859	0.000115198	0.00652565
chr1	8931	174114706	174115206	-0.319652	0.000116076	-0.017316
chr6	7546	161360518	161361018	-0.40123	0.000116255	-0.00767344
chr10	350	6395562	6396062	0.457933	0.000116316	0.00721363
chr11	4718	86183678	86184178	-0.517916	0.0001168	-0.00627473
chr11	5351	110798417	110798917	-0.557082	0.0001168	-0.00850506
chr22	1168	32761182	32761682	-0.648974	0.000117435	-0.00408415
chr17	6632	82283302	82283802	-0.341631	0.000117556	-0.0137273
chr10	3954	89302661	89303161	-0.562317	0.000117775	-0.00830744
chr15	35	25761927	25762427	-0.277091	0.000117871	-0.0252294
chr7	1515	30252798	30253298	-0.399337	0.000118294	-0.0108017
chr16	1097	15948710	15949210	-0.510352	0.000120004	-0.00712448
chr11	5106	102599508	102600008	-0.522146	0.000120011	-0.00958893
chr7	747	13894323	13894823	0.373347	0.000121014	0.0088107
chr6	2741	34205334	34205834	-0.328786	0.000121087	-0.0145936
chr10	6028	132546697	132547197	-0.630125	0.00012168	-0.0101079
chr12	6280	123089149	123089649	-0.284043	0.000121981	-0.00960358
chr6	1362	16903465	16903965	-0.270704	0.000122399	-0.0229562
chr12	6635	131511284	131511784	-0.440043	0.000122406	-0.0130104
chr9	2927	107292788	107293288	-0.45653	0.000123955	-0.00602801
chr14	3228	92765654	92766154	-0.451952	0.000124158	-0.0121703
chr11	4253	75100257	75100757	-0.303726	0.000124348	-0.0129925
chr2	3908	86199228	86199728	0.291502	0.000124348	0.0119058
chr10	5556	120803932	120804432	-0.640756	0.000124727	-0.00572662
chr8	2870	85235868	85236368	0.291511	0.000124883	0.00846397
chr15	1273	57320730	57321230	-0.383218	0.000126851	-0.00581642
chr6	4616	89952713	89953213	-0.305562	0.000127775	-0.0155468
chr1	1005	15434680	15435180	-0.250067	0.000127862	-0.0175917
chr16	3864	84739679	84740179	-0.354459	0.000127973	-0.019559
chr17	6322	80826907	80827407	-0.869551	0.000128067	-0.00640419
chr2	3295	69997238	69997738	-0.3097	0.00012955	-0.0224919
chr11	1999	47358094	47358594	-0.664548	0.00013024	-0.00542095
chr3	1045	23987346	23987846	-0.301311	0.000130518	-0.0128251
chr8	256	10152152	10152652	-0.394614	0.000130752	-0.00857965
chr9	801	34376081	34376581	0.556839	0.000131857	0.00327325
chr12	201	2333757	2334257	-0.436066	0.000132398	-0.0102092
chr1	4148	54489328	54489828	-0.29605	0.000132631	-0.010169
chr5	5748	170681071	170681571	0.765454	0.000132879	0.0050736
chr12	6416	124471133	124471633	-0.786614	0.000133784	-0.00478985
chr8	870	24370670	24371170	-0.662018	0.000133958	-0.00462182
chr12	1922	41604733	41605233	-0.253737	0.000134545	-0.0146377
chr2	2934	64869762	64870262	-0.276178	0.000134684	-0.0247388
chr6	4026	56046533	56047033	-0.273641	0.000135122	-0.0117275
chr15	3434	89428962	89429462	-0.33504	0.000135175	-0.0104395
chr18	2163	74479621	74480121	-0.451899	0.000135344	-0.0104529
chr9	122	3126003	3126503	-0.268388	0.000135389	-0.018013
chr14	2689	81625409	81625909	5.26226	0.000135929	0.0115384
chr12	5625	114770305	114770805	0.276925	0.000136927	0.00244692
chr2	8208	213397408	213397908	6.46733	0.000136948	0.0140696
chr1	5553	97419071	97419571	5.57268	0.00013702	0.00645358
chr4	24	687682	688182	-0.366412	0.000137457	-0.013318
chr17	3827	49252551	49253051	-0.412101	0.00013821	-0.00714911
chr16	3855	84687611	84688111	-0.285039	0.000138266	-0.0203299
chr8	2242	60982546	60983046	-0.519664	0.000138526	-0.00873248
chr11	6642	134266788	134267288	-0.253065	0.000139041	-0.0176408
chr4	1485	40998610	40999110	-0.305546	0.000139449	-0.0222354
chr20	1568	32554393	32554893	-0.693023	0.000140617	-0.00638619
chr9	1651	78015191	78015691	-0.308979	0.000141161	-0.0159501
chr15	1199	55288921	55289421	-0.313634	0.000141535	-0.0141646
chr1	2098	27093898	27094398	6.20028	0.000144161	0.0162643
chr5	2626	91212124	91212624	-0.568482	0.000146482	-0.0075968
chr7	4697	129122590	129123090	-0.255758	0.000146807	-0.0209193
chr22	746	27252225	27252725	-0.515638	0.000148438	-0.00825457
chr11	3404	66335053	66335553	0.345427	0.000148467	0.00590021
chr3	2211	46947180	46947680	-0.56792	0.000148467	-0.00795754
chr5	1649	65732031	65732531	-0.307259	0.000148478	-0.0180237
chr15	783	45188329	45188829	0.422219	0.000149602	0.00581005
chr5	2937	99030778	99031278	-0.535506	0.000149784	-0.0137194
chr22	113	17752280	17752780	-0.813098	0.000150449	-0.00342443
chr6	7561	162140400	162140900	-0.405979	0.000150807	-0.0100152
chr13	880	41033683	41034183	0.250204	0.000150832	0.00726358
chr15	3022	80010996	80011496	-0.901605	0.00015118	-0.00330791
chr6	794	12058140	12058640	0.550906	0.000151678	0.00709334
chr12	6261	122951287	122951787	-0.736545	0.000153449	-0.00570919
chr8	177	8352305	8352805	-0.253864	0.000153719	-0.0177793
chr11	3823	71543232	71543732	-0.987982	0.000153877	-0.00568524
chr11	1799	44862198	44862698	-0.360755	0.00015436	-0.0177622
chr9	1108	38079338	38079838	-0.426639	0.000154824	-0.00762396
chr17	3565	45371613	45372113	-0.554008	0.000154941	-0.00748754
chr18	795	22320724	22321224	0.501453	0.000155322	0.00692703
chr21	329	29244929	29245429	-0.734524	0.000155322	-0.00673433
chr19	3638	38683660	38684160	-0.27927	0.000155446	-0.0190386
chr2	1131	28325904	28326404	-0.491904	0.000155911	-0.00775196
chr11	201	1748922	1749422	-0.54927	0.000156439	-0.00465552
chr4	4392	158159031	158159531	-0.522938	0.000157461	-0.011686
chr17	850	7650595	7651095	0.329162	0.000157777	0.0156959
chr2	314	9739080	9739580	-0.477878	0.000157884	-0.00834974
chr1	12188	235908755	235909255	-0.539205	0.00015809	-0.0128903
chr10	3538	79285258	79285758	-0.721525	0.000158562	-0.00733054
chr8	3414	101098446	101098946	-0.35134	0.000158886	-0.0149335
chr2	3962	88170007	88170507	-0.290684	0.000159516	-0.0165269
chr7	2880	75867047	75867547	-0.398624	0.000159589	-0.00916702
chr2	9156	231675039	231675539	-0.293166	0.000159933	-0.020084
chr8	4932	138740160	138740660	-0.266293	0.000160405	-0.018172
chr1	4223	56506398	56506898	-0.537991	0.000161343	-0.00822686
chr7	185	2110232	2110732	-0.530177	0.000161633	-0.0149557
chr3	6000	152858075	152858575	-0.776074	0.000161726	-0.0040891
chr9	5332	137411603	137412103	-0.79811	0.000162221	-0.00601237
chr16	2800	62123315	62123815	6.42705	0.000162786	0.0106695
chr20	2848	49775214	49775714	-0.420378	0.000162852	-0.00968144
chr18	1546	50807470	50807970	-0.987962	0.000163422	-0.0043847
chr2	1042	27321007	27321507	-0.623875	0.000163634	-0.00741932
chr5	4882	149805781	149806281	-0.264786	0.000163842	-0.0141974
chr7	5991	157846189	157846689	0.280976	0.000164798	0.0155726
chr14	1253	56102933	56103433	0.4432	0.000165306	0.00634852
chr20	656	5689462	5689962	-0.264777	0.000166001	-0.00664108
chr1	5058	86339326	86339826	-0.26961	0.000166245	-0.0232738
chr2	7205	181354562	181355062	-0.67865	0.000168119	-0.00709315
chr1	4646	66316730	66317230	0.309662	0.000168152	0.00849356
chr5	1492	59893825	59894325	1.10658	0.000168152	0.00580014
chr3	5354	138774419	138774919	-0.760057	0.000168187	-0.00749066
chr16	3166	68711547	68712047	-0.274247	0.000168678	-0.0397366
chr11	5752	118142013	118142513	-0.351115	0.000170611	-0.00919244
chr10	2892	71212333	71212833	0.403408	0.000171019	0.0152648
chr9	3686	120928259	120928759	-0.394769	0.000171714	-0.0058482
chr15	1100	52076928	52077428	-0.9494	0.000171962	-0.00609626
chr6	5520	118725945	118726445	-0.686064	0.000173469	-0.00891586
chr21	484	33078922	33079422	-0.367875	0.000173506	-0.0138591
chr11	5111	102709155	102709655	-0.378667	0.00017378	-0.0100217
chr3	4043	108004642	108005142	-0.3633	0.000174066	-0.0138857
chr1	10125	203308296	203308796	0.304553	0.000174462	0.00540701
chrX	578	17738700	17739200	0.661274	0.000174948	0.00456537
chr1	4168	54850591	54851091	-0.436956	0.000175066	-0.00584121
chr16	2312	50066171	50066671	-0.306251	0.000175312	-0.0127532
chr15	4140	101199706	101200206	-0.330658	0.000175847	-0.0144146
chr11	872	10659648	10660148	-0.442205	0.000175894	-0.0116958
chr11	2990	64400063	64400563	-0.282584	0.000175911	-0.0111715
chr17	4054	50951826	50952326	-0.435019	0.000176673	-0.00936792
chr20	3230	53930771	53931271	-0.709197	0.000178374	-0.00670849
chrX	1443	46912153	46912653	0.323205	0.000178374	0.00937528
chr12	3222	57152614	57153114	-0.307727	0.000178473	-0.00999545
chr3	628	14216184	14216684	-0.307774	0.000179588	-0.0130723
chr3	2185	46693834	46694334	-0.392639	0.000179756	-0.0108874
chr7	5911	155594834	155595334	0.25494	0.000179756	0.0163719
chr9	234	5536652	5537152	-0.262154	0.000179879	-0.0186728
chr2	723	20448184	20448684	0.265728	0.000180234	0.00558705
chr16	2723	57889622	57890122	-0.481228	0.000181905	-0.00745514
chr6	2534	32641749	32642249	0.731715	0.000182613	0.00705089
chr19	2616	17950479	17950979	0.363106	0.00018383	0.0165781
chr1	8688	168554999	168555499	-0.717834	0.00018544	-0.00504259
chr9	1498	75147664	75148164	0.284223	0.000185575	0.00690886
chr1	3499	42936483	42936983	-0.397938	0.000186255	-0.00937189
chr2	1178	28583882	28584382	-0.297961	0.000186333	-0.0165034
chr10	3450	78741837	78742337	-0.555428	0.000187706	-0.00467985
chr9	2987	107712335	107712835	-0.346137	0.000188121	-0.0131543
chr20	2206	40688423	40688923	-0.350358	0.000188307	-0.0116857
chr17	4760	64083946	64084446	-0.375043	0.00018886	-0.0123628
chr5	392	14925899	14926399	-0.599575	0.000189583	-0.00834473
chr1	9403	184386736	184387236	0.327638	0.0001896	0.012656
chr10	1491	30503871	30504371	-0.661261	0.000190753	-0.0039378
chr10	2437	62433038	62433538	-0.322749	0.000191418	-0.00720225
chr7	5796	151839625	151840125	-0.304058	0.000192308	-0.00521709
chr20	3353	57713452	57713952	-0.294677	0.000194998	-0.0129416
chr16	2262	48458308	48458808	-0.264083	0.000195302	-0.0139094
chr2	4221	98469826	98470326	-0.582178	0.000195302	-0.00669101
chr17	1495	17958370	17958870	-0.631439	0.000195898	-0.00972293
chr21	549	33391601	33392101	0.30755	0.000198854	0.0087192
chr2	1326	31319263	31319763	-0.395926	0.000199974	-0.0115359
chr5	5089	151088943	151089443	-0.929025	0.000200735	-0.00465004
chr5	4163	139182053	139182553	-0.403299	0.000200811	-0.00960371
chr18	2213	75262463	75262963	1.11115	0.00020118	0.00310208
chr14	1676	67414123	67414623	-0.416653	0.000201858	-0.00979964
chr10	4657	101364656	101365156	0.608084	0.000202691	0.00479744
chr13	2612	110546921	110547421	-0.890615	0.00020308	-0.00442455
chr7	4689	129056047	129056547	0.691123	0.000203222	0.00293781
chr7	2319	48049758	48050258	-0.288943	0.000203431	-0.0113118
chr20	1533	32343365	32343865	-0.440958	0.000203597	-0.00641129
chr6	7782	170087894	170088394	-0.447327	0.000204068	-0.00867643
chr8	278	10993849	10994349	6.21204	0.000204194	0.0204606
chr6	3997	53593205	53593705	-0.511311	0.000205618	-0.00678126
chr1	9407	184417806	184418306	-0.519444	0.000206338	-0.00998856
chr1	449	7961921	7962421	-0.260866	0.000207916	-0.00701343
chr2	394	10393238	10393738	-0.387468	0.000208016	-0.00330912
chr1	6739	145995931	145996431	0.325154	0.000209494	0.0066386
chr6	648	11139321	11139821	-0.343876	0.000210125	-0.0095525
chr1	5864	109283560	109284060	0.329335	0.000210479	0.00512308
chr6	2946	36126898	36127398	-0.271131	0.000210693	-0.0165656
chr19	2695	18256601	18257101	0.646499	0.000211521	0.00333057
chr17	4243	57867969	57868469	-0.2968	0.000212368	-0.0271138
chr13	1251	46640838	46641338	-0.431086	0.00021301	-0.0148519
chr18	876	23593684	23594184	-0.26075	0.000213467	-0.016499
chr3	1398	33089489	33089989	0.299592	0.000214331	0.0105595
chr15	2106	68586178	68586678	-1.25093	0.000214497	-0.00333394
chr3	6831	182711127	182711627	0.267283	0.000214867	0.00768716
chr5	3961	135230524	135231024	-0.285521	0.000214867	-0.0120263
chr3	2151	46359692	46360192	-0.378111	0.000215069	-0.0049061
chr16	78	637372	637872	-0.427905	0.000217817	-0.00603063
chr6	5255	111591326	111591826	-0.311737	0.000219891	-0.011375
chr8	318	11783177	11783677	-0.2539	0.000219891	-0.0156367
chr19	5788	54473107	54473607	0.472604	0.00021998	0.00668925
chr6	2986	36345973	36346473	0.773235	0.000221026	0.00588521
chr13	807	40445444	40445944	-0.306703	0.000221804	-0.0162314
chr9	3418	113632828	113633328	-0.715605	0.000222562	-0.00571982
chr12	409	6335571	6336071	-0.276577	0.000223573	-0.0236752
chr12	5142	108696294	108696794	-0.395177	0.000224954	-0.0186118
chr8	5300	144014541	144015041	-0.274011	0.00022708	-0.00993732
chr1	3984	51576902	51577402	0.435581	0.000227215	0.00256282
chr2	5212	120012703	120013203	0.381524	0.000229401	0.00859756
chr12	5926	120599087	120599587	-0.276556	0.000231055	-0.01561
chr3	726	15306328	15306828	-0.583507	0.000232216	-0.00575072
chr18	41	464648	465148	-0.520765	0.000232862	-0.00393907
chr7	2757	74212605	74213105	-0.399961	0.000233626	-0.00769526
chr2	327	9800968	9801468	-0.382867	0.000233699	-0.0200796
chr5	4487	142324747	142325247	0.296999	0.00023527	0.00459999
chr4	4043	145808307	145808807	-0.349218	0.000235314	-0.0124493
chr13	2394	100124197	100124697	-0.485314	0.000235558	-0.0111128
chr18	2027	63907672	63908172	0.622899	0.000236551	0.00574442
chr5	5333	157651992	157652492	0.758268	0.000237841	0.00647064
chr6	4130	64672073	64672573	-0.317938	0.000238364	-0.0080795
chr20	436	3980203	3980703	-0.488513	0.000238673	-0.0059763
chr16	2477	55442889	55443389	1.07349	0.000238884	0.00212146
chr8	794	23176980	23177480	-0.261764	0.000240327	-0.0128277
chr17	1491	17931031	17931531	-0.618718	0.000241235	-0.00476511
chr15	190	33158280	33158780	-0.260393	0.000242568	-0.0125053
chr3	4042	108001422	108001922	-0.435868	0.000242909	-0.00948841
chr6	7157	155340932	155341432	-0.853464	0.000243898	-0.00628135
chr4	1761	55447045	55447545	-0.496689	0.000245666	-0.00291319
chr3	5723	149339873	149340373	-0.48098	0.000245693	-0.00887238
chr5	2226	78699538	78700038	-0.806809	0.000246144	-0.0093758
chr8	2289	61767096	61767596	-0.26532	0.000248414	-0.0190321
chr11	4564	78815781	78816281	-0.437351	0.000248605	-0.00844297
chr11	4565	78828517	78829017	-0.325032	0.000248743	-0.00784279
chr18	1192	39205579	39206079	-0.435918	0.00025119	-0.00482007
chr11	1194	18594254	18594754	7.35807	0.000251545	0.0190356
chr21	674	34813497	34813997	-0.303319	0.000253733	-0.00822981
chr19	1936	13853336	13853836	-0.750037	0.000254574	-0.00545125
chr3	6038	153246379	153246879	-0.419013	0.000256381	-0.00944854
chr10	3446	78577693	78578193	-0.359837	0.000256852	-0.00700471
chr1	2389	28649845	28650345	0.317413	0.000257255	0.00403332
chr18	1982	63322170	63322670	0.304427	0.00025781	0.0129105
chr3	5721	149298077	149298577	-0.355612	0.000258608	-0.00758829
chr10	703	14545724	14546224	-0.34923	0.000258688	-0.0067037
chr11	348	2941097	2941597	-0.479766	0.000258688	-0.0091235
chr7	3166	81684885	81685385	-0.569254	0.000258741	-0.0124713
chr16	1724	28984449	28984949	-0.373515	0.000259212	-0.0105572
chr9	3943	124306270	124306770	-0.446808	0.000259623	-0.00965429
chr1	9939	201453971	201454471	0.659086	0.000261922	0.0049207
chr5	4984	150401024	150401524	-0.438589	0.00026263	-0.00936077
chr1	3180	39898891	39899391	0.540346	0.000262816	0.00581432
chr8	7	486602	487102	-0.556387	0.000262816	-0.01102
chr13	2705	113272742	113273242	0.264095	0.000264582	0.0129647
chr1	11634	228944955	228945455	-0.321735	0.000264973	-0.0142682
chr4	1606	48262915	48263415	-0.263109	0.000264973	-0.0121663
chr2	2472	55129290	55129790	-0.410682	0.000268142	-0.00667387
chr12	3177	56941139	56941639	-0.81433	0.000269138	-0.00317357
chr8	5315	144095262	144095762	-0.303413	0.000270333	-0.00751741
chr1	8129	160063126	160063626	-0.629792	0.000271054	-0.00351523
chr5	5027	150578081	150578581	7.4302	0.000271272	0.00533992
chr7	1995	40374741	40375241	7.78911	0.000271272	0.006857
chr2	8368	217790224	217790724	-0.358392	0.000271699	-0.00754489
chr11	987	12989306	12989806	1.46098	0.000271885	0.00307548
chr1	4771	68384353	68384853	-0.321639	0.000274508	-0.0103128
chr17	3304	43546246	43546746	0.267876	0.000276569	0.00960137
chr12	3727	68533291	68533791	0.415321	0.00027689	0.0119193
chr19	2702	18262110	18262610	0.273838	0.00027888	0.00444736
chr7	5771	151727659	151728159	-0.3023	0.00027927	-0.0188096
chr3	606	13650433	13650933	0.314152	0.000280127	0.0140984
chr15	4011	99476884	99477384	-0.279413	0.000280245	-0.0154826
chr15	1892	66581949	66582449	-0.813119	0.000280871	-0.00458473
chr6	7283	158031897	158032397	-0.502744	0.000280871	-0.00879069
chr7	1629	32957616	32958116	0.723487	0.000281086	0.00700575
chr7	1670	35694370	35694870	-0.279628	0.000281086	-0.00977479
chr16	3865	84741182	84741682	-0.505212	0.000282002	-0.00906946
chr5	1580	61342145	61342645	-0.257072	0.000282195	-0.0153267
chr12	4427	93821950	93822450	-0.49398	0.000284294	-0.00683334
chr5	6467	180313633	180314133	-0.371625	0.000284429	-0.0210218
chr1	7128	151511127	151511627	0.413935	0.000285146	0.0112173
chr7	4027	105675749	105676249	-0.482628	0.000285146	-0.0124725
chr3	657	14424970	14425470	-0.357913	0.000286762	-0.00945491
chr5	5895	172789059	172789559	0.615941	0.000287167	0.00680693
chr14	2531	77037927	77038427	-0.280612	0.000287246	-0.0132507
chr4	5138	186201787	186202287	0.27589	0.000287354	0.00604868
chr19	1711	12484626	12485126	0.272748	0.000289508	0.0171527
chr11	4675	85914572	85915072	0.558233	0.000290307	0.00367914
chrX	2623	118698140	118698640	-0.384721	0.000290704	-0.00918766
chr17	4365	58657385	58657885	0.340881	0.000290758	0.00267482
chr2	5557	133247486	133247986	-0.730091	0.000290861	-0.00324671
chr3	1177	30221574	30222074	-0.314245	0.000291071	-0.00810985
chr12	660	7934062	7934562	0.415237	0.000293483	0.00866839
chr22	1191	35312432	35312932	-0.557003	0.000294498	-0.00615809
chr13	2280	99087463	99087963	0.47373	0.000296991	0.00718035
chr5	405	16455943	16456443	-0.294953	0.000298205	-0.0116858
chr3	255	9730545	9731045	0.266923	0.000298631	0.00718181
chr8	2824	81227334	81227834	-0.5661	0.00029874	-0.00626411
chr18	839	23260129	23260629	-0.292991	0.000300051	-0.00971817
chr4	430	6938164	6938664	-0.258142	0.000301917	-0.0151007
chr10	3423	77877946	77878446	0.347597	0.000302376	0.00854283
chr11	3231	65500222	65500722	0.306276	0.000303707	0.0103058
chr18	958	25360280	25360780	0.423419	0.000304248	0.00574122
chr7	5658	150784857	150785357	-0.43886	0.000304398	-0.00557272
chr12	3378	62202848	62203348	-0.743266	0.000304829	-0.00791124
chr9	4585	130073395	130073895	-0.307482	0.000305089	-0.00661299
chr1	7926	157818897	157819397	1.12842	0.000305741	0.00331137
chr17	2403	34302614	34303114	-0.707251	0.000306253	-0.00500027
chr9	3720	121234145	121234645	-0.318396	0.000307351	-0.0128542
chr1	11068	220200547	220201047	5.77882	0.000307369	0.0192465
chr18	1000	26888634	26889134	6.07877	0.000307369	0.0139345
chr14	625	34254399	34254899	5.33132	0.000307472	0.017659
chr8	4676	132033670	132034170	-0.4779	0.000307472	-0.00573344
chr11	2093	47980318	47980818	0.381768	0.000308085	0.00649759
chr15	2072	68041810	68042310	-0.810394	0.000308092	-0.0041022
chr15	1890	66578229	66578729	-0.421742	0.000309749	-0.00539868
chr20	2599	46688693	46689193	-0.292284	0.000309749	-0.00807256
chr2	8546	218896451	218896951	0.333158	0.000310435	0.00794467
chr1	3555	43783656	43784156	-0.370781	0.000310584	-0.00654317
chr2	2715	61443488	61443988	-0.266917	0.000312509	-0.024004
chr12	2900	54367950	54368450	-0.352275	0.000313482	-0.00921658
chr19	2267	16070345	16070845	-0.277876	0.000316269	-0.0238971
chr20	2839	49717673	49718173	-0.579137	0.000316537	-0.00945611
chr19	3441	35704119	35704619	0.974518	0.000317104	0.0049093
chr3	4640	124834977	124835477	-0.74821	0.000317302	-0.00494566
chr3	3499	71987808	71988308	-0.368902	0.000318961	-0.00804603
chr13	1478	49840214	49840714	0.542011	0.00031908	0.00418272
chr7	5054	138258183	138258683	-0.425435	0.000320174	-0.00933261
chr7	2060	42868258	42868758	4.85925	0.000320216	0.0138973
chr12	1659	28779991	28780491	-0.645072	0.000320445	-0.00560921
chr6	2854	35363289	35363789	-0.259925	0.000320714	-0.0127532
chr6	6486	140387336	140387836	7.13862	0.000322008	0.0145543
chr1	1226	17406089	17406589	-0.354977	0.000322075	-0.011369
chr6	7607	163457842	163458342	-0.346371	0.000323947	-0.012115
chr6	5001	108736779	108737279	-0.538278	0.000324904	-0.0084396
chr17	1443	17635877	17636377	0.400841	0.000326317	0.00990747
chr22	1591	37905012	37905512	-0.316717	0.000326592	-0.0163996
chr16	3676	81493646	81494146	-0.449392	0.000326864	-0.00949274
chr11	906	10916654	10917154	-0.561859	0.000328044	-0.0101289
chr3	7367	188578501	188579001	-0.391187	0.000331505	-0.00665222
chr11	1429	33870259	33870759	-0.326367	0.000332982	-0.0133194
chr11	1463	34044858	34045358	-0.38919	0.000332982	-0.0173223
chr15	2033	67539396	67539896	0.307573	0.000332982	0.0161159
chr1	8127	160042977	160043477	0.822001	0.000334502	0.00595153
chr2	8586	219251733	219252233	0.651067	0.000337164	0.00507584
chr4	105	1337221	1337721	-0.758146	0.000337868	-0.00542284
chr6	3385	41734826	41735326	0.304713	0.000338048	0.00625228
chr1	11015	218377240	218377740	0.339515	0.000339316	0.0060908
chr5	3183	111930334	111930834	-0.283675	0.000342182	-0.0101233
chr7	4853	131109727	131110227	0.257173	0.000344088	0.0148648
chr1	9394	184153018	184153518	-0.518074	0.000344212	-0.0075375
chr6	2209	30769526	30770026	-0.393502	0.000344677	-0.0166711
chr11	2985	64385512	64386012	-0.378556	0.000345181	-0.0103641
chr6	587	9646297	9646797	0.266371	0.000346914	0.0104811
chr20	2005	37379115	37379615	-0.328145	0.000351348	-0.0150252
chr14	1863	69037792	69038292	-0.83106	0.000352906	-0.00588911
chr16	995	12818298	12818798	0.316545	0.000353257	0.0101691
chr6	2498	32521733	32522233	0.723353	0.000353324	0.00556402
chr7	1628	32957094	32957594	0.466766	0.000353375	0.00780512
chr12	537	6868568	6869068	0.646059	0.000354065	0.00328163
chr5	5628	169802955	169803455	-0.362394	0.000354065	-0.00932737
chr11	876	10730143	10730643	-0.367641	0.00035594	-0.013305
chr12	3779	69059426	69059926	-0.269715	0.000357546	-0.0149294
chr16	548	4420674	4421174	0.260889	0.000358975	0.0143144
chr19	3626	38652336	38652836	-0.374262	0.000359518	-0.0138208
chr7	4852	131108504	131109004	0.493183	0.000359674	0.00456713
chr21	263	28142631	28143131	-0.256385	0.000361461	-0.0147344
chr12	2717	52870188	52870688	-0.319395	0.000362044	-0.0110397
chr5	97	1513637	1514137	0.402275	0.000362495	0.0130381
chr16	2582	56911167	56911667	-0.484002	0.000363425	-0.00582948
chr7	1878	38169830	38170330	-0.412545	0.000363685	-0.00995656
chr15	3379	89067694	89068194	-0.626616	0.000364118	-0.00430842
chr22	1414	36967078	36967578	-0.330043	0.0003651	-0.0105085
chr12	3581	65891957	65892457	-1.07682	0.000368704	-0.0059269
chr18	2219	75696323	75696823	1.41005	0.000369367	0.0038852
chr4	2638	86981644	86982144	-0.250932	0.000371268	-0.0259921
chr19	739	4374544	4375044	-0.328847	0.00037179	-0.0186332
chr1	6112	111190368	111190868	-0.357874	0.000372549	-0.0032293
chr10	4406	97390078	97390578	-0.439688	0.000372797	-0.0117611
chr14	3137	92473462	92473962	-0.341766	0.00037377	-0.0157077
chr14	3689	102322994	102323494	0.309397	0.00037489	0.0102039
chr7	1833	37584597	37585097	-0.410118	0.000375955	-0.00615502
chr8	4437	128127761	128128261	-0.523397	0.000378358	-0.00861964
chr11	5730	117997080	117997580	-0.752067	0.00037849	-0.00412426
chr7	3203	84237477	84237977	-0.264251	0.000378731	-0.0206521
chr3	2161	46386187	46386687	-0.646572	0.0003821	-0.00729756
chr10	5912	128483052	128483552	6.28738	0.000382717	0.0120206
chr5	3336	118005570	118006070	6.87285	0.000382717	0.0120801
chr12	6545	125983185	125983685	0.47465	0.000383448	0.00332152
chr7	2903	75993950	75994450	-0.427281	0.000383566	-0.00964036
chr2	7553	196169462	196169962	0.408118	0.000387008	0.00518062
chr17	6078	78448412	78448912	0.424371	0.000387066	0.0114257
chr8	2325	64368435	64368935	-5.37349	0.000388059	-0.00349315
chr15	3843	93040435	93040935	-0.450756	0.00038859	-0.00604066
chr9	2990	107747019	107747519	-0.760354	0.000390996	-0.00368258
chr2	9306	234289691	234290191	-0.540343	0.000392403	-0.00848059
chr8	1607	39112998	39113498	-0.63201	0.000393044	-0.0069042
chr5	837	39266371	39266871	-0.399624	0.000393472	-0.00619283
chr19	4129	42254137	42254637	0.252879	0.000395011	0.00858561
chr2	4966	112754529	112755029	-0.398831	0.000396747	-0.0118733
chr11	6524	130055451	130055951	-0.787515	0.000398485	-0.00560751
chr16	1427	22416954	22417454	-0.697875	0.000399538	-0.00480828
chr10	1972	45460436	45460936	-0.370113	0.000399982	-0.0091816
chr1	3581	43977557	43978057	-0.520841	0.00040424	-0.00667978
chr2	6136	152200479	152200979	-0.648956	0.00040424	-0.00596515
chr5	864	39525735	39526235	-0.346142	0.00040451	-0.0112238
chr1	3008	37478508	37479008	-0.314941	0.000404534	-0.0184881
chr16	605	4803291	4803791	0.312674	0.000404597	0.00951475
chr1	80	1371377	1371877	0.286527	0.000405554	0.0115411
chr21	281	29023821	29024321	0.359466	0.000405554	0.00409666
chr10	5333	116682267	116682767	0.98564	0.000406701	0.00334076
chr2	4401	101219228	101219728	-0.442275	0.000407882	-0.00739564
chr6	1321	16707297	16707797	-0.272708	0.000407905	-0.0140204
chr5	6029	174532482	174532982	-0.258399	0.000409371	-0.0168111
chr16	3871	84759108	84759608	0.374125	0.000410177	0.00883196
chr4	4813	174520619	174521119	0.291314	0.000410177	0.0156528
chr1	4056	52637888	52638388	-0.454991	0.000410908	-0.00334251
chr1	1431	20717838	20718338	-0.281811	0.000410913	-0.0127574
chr6	3082	36827467	36827967	-0.416214	0.00041162	-0.00767747
chr15	61	28832006	28832506	0.326087	0.000411772	0.00770549
chr12	1040	11827001	11827501	-0.369668	0.00041271	-0.00857156
chr3	558	13025103	13025603	-0.31867	0.00041271	-0.0151351
chr6	2816	35024686	35025186	0.406512	0.000412721	0.0062069
chr20	126	1336603	1337103	-0.523123	0.000413771	-0.00431545
chr1	1034	15684038	15684538	-0.302344	0.000414213	-0.00716442
chr6	222	3324447	3324947	-0.853586	0.000414451	-0.00450362
chr4	3858	140130629	140131129	-0.404438	0.000417371	-0.0111546
chr2	642	17643134	17643634	-0.311368	0.00041844	-0.00679415
chr11	3690	68727383	68727883	6.97893	0.000418496	0.00389724
chr11	1777	44542278	44542778	0.714074	0.000420111	0.00531933
chr21	431	32412108	32412608	0.387044	0.000420715	0.00900184
chrX	509	16028550	16029050	-0.520686	0.000420928	-0.00481767
chr2	215	8575238	8575738	-0.669734	0.000421153	-0.00683208
chr19	5435	51507148	51507648	-0.388108	0.000422626	-0.00742109
chr12	6510	124775537	124776037	-0.319535	0.000422741	-0.00603877
chr14	2739	87754477	87754977	-0.690917	0.000423169	-0.00490285
chr2	7838	201431998	201432498	-0.67243	0.000423509	-0.00472107
chr19	4501	45466982	45467482	-0.265336	0.000423971	-0.00704651
chr7	792	16944880	16945380	-0.556106	0.000424278	-0.00599746
chr21	755	35525301	35525801	-0.45032	0.000425483	-0.0122911
chr5	2488	87129445	87129945	6.34257	0.000427514	0.0136927
chr7	5031	137932787	137933287	-0.462483	0.000428051	-0.00716223
chr1	8118	159945514	159946014	0.363732	0.000431449	0.00605954
chr17	5836	76772756	76773256	-0.367974	0.000432121	-0.0089812
chr8	4145	124200044	124200544	-0.380383	0.000434322	-0.0117617
chr2	4280	99144154	99144654	0.399224	0.000436398	0.00821825
chr19	4145	42286307	42286807	0.38951	0.000436646	0.00921861
chr2	845	25032069	25032569	-0.541326	0.00044294	-0.00970102
chr13	256	25871356	25871856	0.371758	0.000444825	0.00658733
chr17	4474	59846173	59846673	-0.266769	0.000448086	-0.00919566
chr16	1763	29273556	29274056	-0.700437	0.000449214	-0.0064535
chr2	3907	86195664	86196164	0.255722	0.000449348	0.00900362
chr17	6534	81886081	81886581	-0.804178	0.00045075	-0.00455938
chr3	1973	45124293	45124793	-0.793566	0.00045075	-0.00585984
chr20	2541	46011682	46012182	0.280232	0.000450785	0.00931369
chr17	1567	18850028	18850528	-0.773437	0.00045081	-0.00993369
chr20	2538	46005976	46006476	0.383089	0.00045081	0.0091603
chr11	899	10898930	10899430	-0.460492	0.000451471	-0.00918592
chr9	55	706844	707344	-0.329801	0.000451471	-0.00857367
chr14	377	23988556	23989056	0.287853	0.000452256	0.00997644
chr22	384	22086502	22087002	-0.60136	0.000454365	-0.00647741
chr7	1768	36827883	36828383	-0.731189	0.000455745	-0.00520589
chrX	3241	148647622	148648122	-0.353935	0.000455955	-0.0106385
chr17	811	7486031	7486531	0.781491	0.000456127	0.00433493
chr1	1080	16032757	16033257	0.25497	0.000457136	0.0157703
chr11	6559	130180393	130180893	-0.421555	0.000459629	-0.00710374
chr10	1233	26488367	26488867	-0.596871	0.000459914	-0.00541519
chr7	5791	151808839	151809339	-0.344116	0.000461559	-0.0135613
chr4	1366	40200065	40200565	-0.324957	0.000462411	-0.0110864
chr19	2505	17332505	17333005	0.28265	0.000463619	0.0129931
chr19	4535	45508366	45508866	0.624368	0.000465154	0.00724114
chr3	7376	188656576	188657076	-0.592288	0.00046693	-0.00967839
chr17	4645	63275277	63275777	-0.380625	0.00046705	-0.0179625
chr13	669	33017499	33017999	0.290008	0.000469455	0.011964
chr2	1583	38146792	38147292	-0.320441	0.00047329	-0.0137566
chr21	64	14863727	14864227	-0.257099	0.000473873	-0.0152892
chr11	3756	69352678	69353178	-0.682591	0.000474119	-0.00458819
chr11	4569	78852185	78852685	-0.382334	0.000474119	-0.00801275
chr11	3741	69140565	69141065	-2.80187	0.000475078	-0.00228915
chr9	3203	111001482	111001982	-0.610911	0.000475365	-0.00486652
chr7	2608	69062362	69062862	0.316468	0.000475631	0.0076761
chr1	10993	214557909	214558409	-0.982044	0.000475776	-0.00415226
chr4	3472	121690671	121691171	-0.401852	0.0004761	-0.0221778
chr11	1029	14358910	14359410	0.784369	0.000483535	0.00343063
chr18	787	22293538	22294038	1.03849	0.000489557	0.00294125
chr9	3524	114921049	114921549	-0.84676	0.000493987	-0.00438479
chr18	1074	33873383	33873883	6.46373	0.000494076	0.0104111
chr18	529	10354440	10354940	-0.539942	0.000494542	-0.00777714
chr4	4357	156888733	156889233	-0.596532	0.000494542	-0.00494693
chr6	1194	15432092	15432592	-0.741603	0.000495223	-0.00482128
chr14	222	22268756	22269256	-0.466157	0.000495911	-0.00403662
chr10	552	11533184	11533684	0.599066	0.000495965	0.00686575
chr19	5894	55080066	55080566	0.25383	0.000497419	0.0113406
chrX	2243	84479039	84479539	-0.426754	0.000498559	-0.00994748
chr11	180	1445961	1446461	0.838354	0.000498613	0.00617588
chr10	5899	128086480	128086980	0.262085	0.00050081	0.0024062
chr5	6009	173868463	173868963	-0.287848	0.000502373	-0.0151766
chr7	256	2544781	2545281	-0.438519	0.000505088	-0.00436878
chr18	1547	50808907	50809407	-0.438256	0.000506656	-0.00544153
chr1	11287	223835607	223836107	0.318915	0.00050763	0.00813633
chr13	1045	44132647	44133147	-0.300495	0.000508619	-0.0164151
chr16	213	2022548	2023048	0.343063	0.000508652	0.00836668
chr12	5621	114746602	114747102	0.321843	0.000509241	0.00369973
chr1	5421	93672076	93672576	-0.327337	0.000509302	-0.00820007
chr9	1465	73869186	73869686	-0.628574	0.000509302	-0.00932312
chr19	6038	56133780	56134280	-0.52121	0.000510927	-0.00597115
chr12	4379	93229396	93229896	-0.555424	0.000511885	-0.00557785
chr1	7854	156767909	156768409	-0.366142	0.000512182	-0.00917799
chr4	2361	81607908	81608408	-0.359769	0.000512428	-0.00727947
chr21	987	38839596	38840096	-0.494363	0.000512811	-0.00524809
chr4	4314	153934648	153935148	0.475252	0.000513606	0.00347726
chr16	634	6827220	6827720	0.347473	0.000516017	0.00887253
chr17	6332	80899286	80899786	-0.888059	0.000516335	-0.00357753
chr8	5043	141161554	141162054	0.816515	0.000516335	0.00531244
chr17	2396	34252521	34253021	-0.434626	0.000516614	-0.00581577
chr14	340	23300277	23300777	-0.450908	0.000517302	-0.00612245
chr1	1147	16676749	16677249	-1.04425	0.000520222	-0.00319813
chr3	411	11720339	11720839	0.318732	0.00052226	0.00702564
chr12	5554	113136017	113136517	0.658097	0.000522869	0.00349598
chr19	5912	55165905	55166405	0.302644	0.000524005	0.00634143
chr4	3679	138405582	138406082	-0.370648	0.000526425	-0.00855201
chr19	135	1016535	1017035	-0.61431	0.000528497	-0.00663813
chr8	4844	133645774	133646274	-0.27357	0.000528533	-0.00836042
chr22	2678	50398665	50399165	-0.325998	0.000530807	-0.00723547
chr9	796	34321403	34321903	-0.513313	0.000531762	-0.00381087
chr1	4372	59673134	59673634	-0.273881	0.000534293	-0.014921
chr5	3572	127703858	127704358	-0.3493	0.000535875	-0.00463486
chr1	2506	30847415	30847915	0.28935	0.000542416	0.0121678
chr9	4316	128226405	128226905	-0.457673	0.000545267	-0.0133882
chr5	4991	150407092	150407592	-0.303342	0.000547061	-0.0119667
chr11	1996	47355761	47356261	-0.668724	0.000547525	-0.00449091
chr12	6714	132470998	132471498	0.289018	0.000547795	0.011227
chr1	10988	214362465	214362965	-0.571608	0.000548175	-0.00702675
chr14	650	34619406	34619906	0.734207	0.000548553	0.00606848
chr10	4975	104336691	104337191	0.392313	0.000549319	0.00629925
chr11	5470	112616392	112616892	-0.381289	0.000549841	-0.00571158
chr16	4428	89627342	89627842	0.673214	0.000549841	0.00504606
chr14	3135	92471928	92472428	-0.641264	0.000550995	-0.00551159
chr16	1318	20903616	20904116	0.526433	0.00055157	0.00533509
chr20	2184	40564983	40565483	-0.841392	0.000551678	-0.00550866
chr9	2253	91426030	91426530	0.318236	0.000552583	0.00662526
chr6	4168	70753924	70754424	-0.33912	0.000555036	-0.0170254
chr1	561	8973934	8974434	-0.796898	0.000557222	-0.00355049
chr22	608	24550326	24550826	-0.273109	0.000558105	-0.0143403
chr4	1258	38749844	38750344	0.522522	0.000559068	0.00378441
chr7	5103	139483580	139484080	-0.325512	0.00055923	-0.0228418
chr5	787	37722811	37723311	-0.322839	0.000561896	-0.017798
chr3	1190	30421206	30421706	-0.259144	0.000563407	-0.0183848
chr20	3340	57618045	57618545	-0.699537	0.000566069	-0.00857832
chr7	4551	127685577	127686077	0.348369	0.000566069	0.00790038
chr3	3628	73110837	73111337	0.459653	0.000569679	0.00712858
chr17	777	7336251	7336751	0.41457	0.000570334	0.00787
chr9	5303	137243941	137244441	0.342729	0.000573895	0.00874809
chr4	4171	152357151	152357651	-0.519231	0.000574495	-0.0070038
chr11	1937	46392456	46392956	0.27347	0.000575495	0.0143924
chr1	2532	31155302	31155802	0.336978	0.000575907	0.0129404
chr9	3056	108191050	108191550	-0.316824	0.000575917	-0.00782302
chr1	1275	18722197	18722697	-5.44247	0.000578217	-0.00631178
chrX	3242	148849438	148849938	5.58145	0.000578217	0.0117711
chr14	1492	61561880	61562380	-0.523373	0.000579428	-0.00596343
chr1	3835	46580507	46581007	-0.278493	0.000580009	-0.0160553
chr8	4906	136229959	136230459	-0.707143	0.000580727	-0.00420773
chr12	5158	108736359	108736859	0.344364	0.00058617	0.00403331
chr6	6699	144666790	144667290	-0.252948	0.000590538	-0.0112499
chr19	1329	9820396	9820896	-1.19681	0.000591722	-0.00172484
chr22	2676	50381617	50382117	0.298936	0.000591722	0.010567
chr1	10590	207323990	207324490	0.44048	0.000595585	0.00589307
chr18	11	331854	332354	-0.314279	0.00059563	-0.0102807
chr9	3063	108300248	108300748	-0.303063	0.000598128	-0.00773588
chr12	2998	55641514	55642014	-0.610629	0.000598973	-0.00544197
chr15	2188	69587896	69588396	-0.590498	0.0005999	-0.00426814
chr16	1597	27321181	27321681	-0.438904	0.0005999	-0.0127168
chr2	510	12057385	12057885	-0.283319	0.000600186	-0.0151427
chr9	2461	94783114	94783614	1.19525	0.000602362	0.00333977
chrX	2602	118513382	118513882	0.533324	0.00060389	0.00526023
chr3	3374	71027071	71027571	0.281018	0.000606996	0.0114254
chr11	2845	63631440	63631940	-0.270291	0.000611669	-0.0106259
chr11	3939	72643439	72643939	-0.783347	0.000611669	-0.00397922
chr1	3213	40036539	40037039	-0.278097	0.000611965	-0.0069412
chr19	5914	55174006	55174506	0.654314	0.000611965	0.00489464
chr16	2468	54930472	54930972	0.308732	0.000612287	0.0129906
chr10	2328	59887015	59887515	-0.404945	0.000612492	-0.00607697
chr12	1770	31763082	31763582	-0.738808	0.000614427	-0.00544799
chr14	3379	95140305	95140805	-0.283586	0.000616736	-0.0155671
chr5	5051	150780806	150781306	-0.331084	0.000616736	-0.0124992
chr7	954	20301552	20302052	-0.253153	0.000616736	-0.011106
chr14	2289	75025038	75025538	-0.565659	0.000617261	-0.0092796
chr9	2037	89153585	89154085	-0.299728	0.000617396	-0.0160077
chr6	7109	154258072	154258572	-0.325291	0.000619023	-0.00977193
chr14	3287	93206095	93206595	-0.29897	0.000620499	-0.0144124
chr12	860	9971163	9971663	0.252019	0.000620861	0.0131467
chr17	6208	79733061	79733561	-0.371332	0.000621027	-0.00900478
chr2	6138	152320115	152320615	-0.567567	0.000621487	-0.00553067
chr8	5323	144138002	144138502	-0.334355	0.000623006	-0.00607172
chr15	220	34341318	34341818	0.378822	0.000624749	0.00813483
chr20	3198	53759830	53760330	-0.252165	0.00062636	-0.00942825
chr3	6985	184261412	184261912	0.52816	0.000628621	0.0083542
chr17	1718	21125835	21126335	0.282446	0.000630647	0.00659134
chr1	2757	33061779	33062279	1.31765	0.000632008	0.00328398
chr8	232	9087825	9088325	-0.331094	0.000633218	-0.0149973
chr2	1487	37561581	37562081	-0.568594	0.000633882	-0.0064026
chr6	4728	99591313	99591813	-0.336976	0.000634124	-0.00777691
chr7	3674	100311286	100311786	0.450933	0.000634124	0.0051464
chr15	163	32684096	32684596	-0.61844	0.000636356	-0.00496195
chr11	4654	85483840	85484340	0.527863	0.000642356	0.00494091
chr14	934	50230656	50231156	0.282368	0.000642582	0.00890261
chr14	3226	92759196	92759696	0.657835	0.000644949	0.00840512
chr15	3205	84685244	84685744	-0.541251	0.000644949	-0.00726748
chr21	212	25722594	25723094	-0.394326	0.000644949	-0.00467475
chr8	3313	100247348	100247848	0.552044	0.00064658	0.00500062
chr12	3260	57454872	57455372	0.741719	0.00064792	0.00448549
chr21	1010	39000510	39001010	-0.404603	0.000648689	-0.0102132
chr8	4414	127831528	127832028	-0.436696	0.000650397	-0.00969622
chr7	252	2541421	2541921	-0.584647	0.000651739	-0.00418529
chr8	111	6335921	6336421	0.512271	0.000656231	0.00540225
chr2	771	23757616	23758116	-0.488001	0.000658969	-0.00814263
chr6	1126	15133201	15133701	-0.264891	0.000661601	-0.00378849
chr3	5627	143881054	143881554	-0.460406	0.000661897	-0.00834906
chr8	3060	94262109	94262609	-0.317413	0.000661897	-0.0101187
chr5	3576	127838616	127839116	-0.546017	0.000664003	-0.00577142
chr6	5388	113763804	113764304	-0.268674	0.000665082	-0.0275082
chr19	1485	10648244	10648744	-0.294835	0.000665709	-0.0148505
chr8	2603	71246863	71247363	0.508306	0.000666646	0.005619
chr5	4614	143141604	143142104	-0.361961	0.000668827	-0.00952715
chr1	1694	23908621	23909121	-0.294146	0.0006696	-0.0120567
chr7	5624	150515786	150516286	-0.752967	0.000669663	-0.0034209
chr2	4768	109332353	109332853	-0.290841	0.000673862	-0.0131313
chr2	8055	207167832	207168332	0.550804	0.000674484	0.00494926
chr9	45	614344	614844	0.27246	0.000674484	0.00852416
chr6	7693	166656690	166657190	-0.617164	0.000674495	-0.00443076
chr9	2100	89555983	89556483	-0.295229	0.000676921	-0.0109056
chr19	4173	42450297	42450797	0.273501	0.00068125	0.0112315
chr12	2747	53129294	53129794	-0.407921	0.0006826	-0.0074079
chr17	4962	66478635	66479135	0.369988	0.000683369	0.00846699
chr10	5570	121709670	121710170	0.381559	0.000683584	0.0142481
chr2	1470	37351332	37351832	-0.630707	0.000684306	-0.00607625
chr6	6480	140043299	140043799	-0.427174	0.000685267	-0.0128964
chr11	3285	65641916	65642416	0.585473	0.000685779	0.00380542
chr18	12	335663	336163	-0.362635	0.000686137	-0.00539735
chr19	3596	38361711	38362211	0.272044	0.00069035	0.0105373
chr15	3376	88913174	88913674	0.601145	0.000691347	0.00510956
chr12	5230	109696706	109697206	-1.0686	0.000692598	-0.00402364
chr5	5086	151085392	151085892	-0.322262	0.000692598	-0.0122379
chr4	3705	139014488	139014988	-0.503587	0.000693814	-0.00929688
chr7	5899	155454652	155455152	3.80413	0.000696838	0.0124893
chr6	6807	148364434	148364934	-0.318489	0.000697462	-0.00944174
chr9	365	16335808	16336308	-0.315572	0.000697462	-0.0136873
chr20	2999	50327808	50328308	4.93408	0.000699176	0.0103122
chr8	4870	133921948	133922448	-0.451756	0.000702298	-0.00652676
chr6	4574	89323949	89324449	-0.326066	0.000702448	-0.00330639
chr8	69	1980381	1980881	-0.651244	0.000702448	-0.00321862
chr20	2703	48722684	48723184	-0.32048	0.000703502	-0.00862816
chr10	1232	26487453	26487953	-0.482645	0.00070605	-0.00766872
chr10	1529	30853018	30853518	-0.445995	0.000711464	-0.0087529
chr3	1173	30180889	30181389	-0.596191	0.000711607	-0.00749438
chr15	620	42182935	42183435	-0.39567	0.000715902	-0.012117
chr17	5387	74529817	74530317	0.45979	0.000715902	0.00561394
chr16	860	11423401	11423901	-0.382155	0.000717659	-0.00610034
chrX	1353	44997379	44997879	0.563689	0.000723822	0.00405205
chr10	205	4962817	4963317	1.24871	0.000727101	0.00318919
chr4	5063	184825158	184825658	-0.259806	0.000727571	-0.0108154
chr10	5564	121024614	121025114	-0.970708	0.000729099	-0.00445188
chr14	3979	105300473	105300973	-0.283997	0.000731557	-0.0093503
chr7	4184	107077095	107077595	-0.376994	0.000732222	-0.0106794
chr21	1241	43369012	43369512	-0.319625	0.000732332	-0.00796629
chr10	5118	110536005	110536505	-0.265781	0.000732355	-0.0287524
chrX	1145	40281277	40281777	-0.642937	0.000732355	-0.00608359
chr12	5215	109291403	109291903	0.81103	0.000733417	0.00366826
chr1	11208	222464770	222465270	-0.308267	0.000734706	-0.00744834
chr16	2561	56657330	56657830	0.401404	0.000742483	0.00747281
chr4	2368	81725020	81725520	-0.600929	0.00074412	-0.00759095
chr16	1750	29173271	29173771	0.305206	0.000745411	0.00796498
chr17	2238	31413847	31414347	-0.730367	0.000745952	-0.00894761
chr1	10737	209676914	209677414	0.600131	0.000748117	0.0042677
chr2	2691	61012228	61012728	-0.282973	0.000748117	-0.022315
chr3	5163	132492704	132493204	5.31532	0.000748304	0.00436391
chr5	4103	138465837	138466337	0.535236	0.000749219	0.0224746
chr1	10400	206220565	206221065	0.268074	0.000753948	0.00987009
chr5	4966	150388654	150389154	0.361374	0.000756548	0.00276873
chr10	2474	62614694	62615194	-0.464221	0.000758601	-0.0103448
chr9	2493	96117622	96118122	-0.731108	0.000762315	-0.00606775
chr13	1064	44313712	44314212	-0.821877	0.00076921	-0.00411257
chr13	1622	51553506	51554006	-0.697157	0.00076921	-0.00481589
chr6	188	3025820	3026320	0.333706	0.000773792	0.0106458
chr5	5671	170296079	170296579	0.281114	0.000779068	0.0105076
chr1	11869	232589735	232590235	-0.26633	0.00078144	-0.00784537
chr12	3884	72748908	72749408	-0.507705	0.000786977	-0.00386599
chr15	198	33226547	33227047	-0.429713	0.000787766	-0.00754346
chr7	2011	41478212	41478712	0.49367	0.000788776	0.00471588
chr4	1442	40697473	40697973	-0.412865	0.000788993	-0.00712643
chr18	791	22307502	22308002	0.368729	0.000790332	0.00558815
chr12	2633	52029692	52030192	0.324098	0.000792796	0.00521567
chr10	2895	71233922	71234422	0.614897	0.000795208	0.0121475
chr18	1963	63245514	63246014	0.385896	0.000796086	0.0120594
chr5	4403	141513680	141514180	-0.308206	0.000796364	-0.0159956
chr16	426	3364806	3365306	0.390465	0.000797755	0.00437955
chrX	1516	47960361	47960861	-0.251498	0.000799968	-0.0212247
chr19	4870	47663081	47663581	-0.592889	0.000800835	-0.00524889
chr1	4188	55151147	55151647	-0.308355	0.000801611	-0.0138614
chr1	6428	116510297	116510797	0.599536	0.000802385	0.00485197
chr2	175	8352245	8352745	-0.314008	0.000802585	-0.00641275
chr7	2207	44962038	44962538	-0.653689	0.000802893	-0.0051704
chr2	4185	98010933	98011433	0.899411	0.000807081	0.00430116
chr3	7062	184716715	184717215	-0.535055	0.000807213	-0.00796841
chr9	5114	136327289	136327789	0.430478	0.000808753	0.00641581
chr19	1899	13813811	13814311	0.930907	0.000812474	0.00388455
chr9	1587	76687903	76688403	-0.326834	0.000814252	-0.0150017
chr2	6281	157831138	157831638	-0.485578	0.000814281	-0.0100294
chr4	4365	156949469	156949969	-0.782271	0.00081545	-0.00701157
chr19	1377	10286150	10286650	-0.454198	0.000818731	-0.00688904
chr4	4817	174538031	174538531	0.692006	0.000820725	0.00441598
chr8	4717	133033177	133033677	-0.655228	0.000821357	-0.00629996
chr7	2135	44089260	44089760	-1.25062	0.000822727	-0.00422466
chr1	11031	218846205	218846705	-0.281677	0.000823751	-0.0074748
chr5	3773	132477917	132478417	-0.475753	0.000825086	-0.0086738
chr13	2209	97202733	97203233	0.608738	0.000832282	0.00459683
chr2	1862	42835904	42836404	-0.273409	0.000832408	-0.0236263
chr12	5046	107515420	107515920	-0.338032	0.000838791	-0.00887112
chr18	788	22296236	22296736	0.494714	0.000839549	0.00479937
chr6	848	12957667	12958167	-0.648902	0.000839746	-0.00818862
chr1	4121	54227992	54228492	-0.495384	0.000840791	-0.0059398
chr10	4679	101834290	101834790	0.310936	0.00084178	0.0126685
chr18	1679	56824085	56824585	-0.51285	0.00084178	-0.00868844
chr10	5009	106991992	106992492	-0.351443	0.000846789	-0.0075713
chr6	5642	124443491	124443991	-0.394046	0.000847193	-0.0119861
chr18	1760	58538602	58539102	0.307571	0.00084917	0.00709284
chr1	1856	25209385	25209885	0.630587	0.000855259	0.00370004
chr7	3884	102063047	102063547	0.989959	0.000855259	0.00317426
chr19	3578	38229556	38230056	0.338734	0.000860102	0.00499675
chr2	2211	46963957	46964457	-0.663921	0.000860102	-0.00591985
chr7	3466	95549650	95550150	-0.714564	0.000860357	-0.00460683
chr18	1715	57780843	57781343	-0.30007	0.000862726	-0.00642517
chr1	5933	109687477	109687977	0.301837	0.000863978	0.00838528
chr5	695	35884042	35884542	-0.427797	0.000863978	-0.00885718
chr10	2113	48634822	48635322	-0.448359	0.000865846	-0.00649515
chr15	1041	51603488	51603988	0.37527	0.000866517	0.00245699
chr6	6285	137879498	137879998	0.587533	0.000866572	0.00363383
chr8	2841	81637539	81638039	5.67574	0.000871939	0.0117841
chr1	1365	19579810	19580310	-0.372828	0.000872319	-0.00551752
chr6	5668	125201854	125202354	-0.35771	0.00087467	-0.00824145
chr13	2525	109388911	109389411	0.622248	0.000877223	0.00390172
chr17	4644	63221896	63222396	-0.523496	0.000877223	-0.0120358
chr12	6636	131592892	131593392	-0.460069	0.000877593	-0.00614391
chr1	2453	30632370	30632870	0.507287	0.000878756	0.00769883
chr19	2541	17499512	17500012	-0.332314	0.000881263	-0.00952494
chr9	2897	105299398	105299898	-0.400813	0.000883793	-0.0108776
chr19	601	3365533	3366033	0.308602	0.000885797	0.0041645
chr1	11732	230105785	230106285	-0.452343	0.000888076	-0.0128451
chr8	1379	33533509	33534009	-0.426116	0.00088877	-0.00900486
chr17	3884	49738396	49738896	-0.439082	0.000888993	-0.00529341
chr11	203	1751185	1751685	-0.535999	0.000890191	-0.00522852
chr5	422	17012150	17012650	-0.899973	0.000890667	-0.00557586
chr1	6435	116538523	116539023	-0.481504	0.000894746	-0.0102561
chr9	2062	89422549	89423049	-0.298485	0.000895042	-0.00614459
chr7	1087	23287599	23288099	-0.866763	0.000897555	-0.00549147
chr11	4582	79440687	79441187	-0.380335	0.00089941	-0.00886236
chr2	5085	113875131	113875631	-0.32998	0.000899495	-0.00617521
chr12	2824	53576591	53577091	-0.42942	0.000900222	-0.0121792
chr2	9101	231342260	231342760	-0.317019	0.000905001	-0.0100335
chr17	670	6753112	6753612	-0.429232	0.000907	-0.00643166
chr7	1993	40370283	40370783	7.12221	0.000910649	0.00673657
chr13	1108	45332115	45332615	-0.321092	0.000911507	-0.0122492
chr19	3288	34184920	34185420	0.547117	0.000914261	0.00543599
chr5	5950	173010506	173011006	-0.295416	0.000916048	-0.0122694
chr2	1231	29017979	29018479	-0.316234	0.000917904	-0.00924333
chr3	1725	40770027	40770527	-0.275235	0.000917904	-0.0118443
chr17	3048	41645765	41646265	-0.322597	0.00091868	-0.010002
chr2	1179	28588113	28588613	-0.381065	0.000919402	-0.0119779
chr7	5840	152451435	152451935	-0.479576	0.000919402	-0.00666624
chr15	924	50065217	50065717	0.328761	0.000919597	0.00429701
chr10	4409	97393061	97393561	-0.690845	0.000922171	-0.00521254
chr6	1075	14765720	14766220	-0.306161	0.000925521	-0.00785216
chr1	4833	72357359	72357859	-0.544023	0.0009263	-0.00563471
chr12	3954	76449483	76449983	-0.451602	0.000928187	-0.00618999
chr17	2866	39972173	39972673	-0.441911	0.00092873	-0.015996
chr5	6471	180353194	180353694	0.436072	0.000929227	0.00597091
chr15	1107	52103411	52103911	-0.673117	0.000929671	-0.00571907
chr5	2406	83157064	83157564	-0.51148	0.000930889	-0.00885243
chr10	6107	133335244	133335744	0.422359	0.000931398	0.00398811
chr3	1881	43405962	43406462	-0.526425	0.000931398	-0.00419047
chr11	5328	110373392	110373892	-0.328743	0.000933869	-0.0154927
chr6	6325	138410341	138410841	-0.279004	0.000933869	-0.00738544
chr3	6701	177221073	177221573	-0.370028	0.000935947	-0.011492
chr12	4907	104667115	104667615	-0.257569	0.000937783	-0.00997983
chr11	356	2991612	2992112	-0.253685	0.000939198	-0.0108762
chr18	1821	59907115	59907615	0.535911	0.000939279	0.00888614
chr18	97	2642211	2642711	0.648408	0.000939574	0.00302345
chr19	5660	53980126	53980626	0.253464	0.000939689	0.0080825
chr11	1476	34180859	34181359	-0.573414	0.000939965	-0.00911515
chr7	1691	36118577	36119077	-0.310646	0.000941616	-0.00278994
chr7	5559	149725438	149725938	-0.396921	0.000943965	-0.00614467
chr8	4536	129683415	129683915	0.513	0.00094453	0.00867313
chr8	4589	130220630	130221130	-0.251107	0.000945494	-0.0233665
chr11	4074	73274654	73275154	-0.344242	0.000950835	-0.0085485
chr6	3147	37191842	37192342	-0.54059	0.000953679	-0.00783497
chr1	5540	96683898	96684398	-0.384007	0.00095413	-0.00519829
chr11	2322	59615076	59615576	-0.376891	0.000959882	-0.00537063
chr3	970	21484719	21485219	-0.285305	0.000960392	-0.011666
chr17	1367	16568998	16569498	0.280998	0.000961553	0.0110516
chr2	494	11914303	11914803	-0.423142	0.000965075	-0.0123013
chr7	4633	128423577	128424077	-0.394189	0.000965879	-0.00738879
chr15	3680	90897072	90897572	0.33448	0.000967204	0.015198
chr10	5638	124039356	124039856	-0.450137	0.000968542	-0.00696899
chr12	1167	13208849	13209349	-0.411292	0.000976787	-0.0101771
chr6	3069	36752446	36752946	-0.323752	0.000978529	-0.0109847
chr10	1013	21372870	21373370	0.268631	0.000979162	0.0085056
chr19	5496	51772971	51773471	0.341883	0.000979726	0.0117325
chr19	3285	34172719	34173219	-0.400811	0.000980961	-0.00872029
chr10	1679	33355180	33355680	-0.283431	0.000981546	-0.0156065
chr10	2419	62059341	62059841	0.263797	0.000985321	0.0121772
chr14	818	42930031	42930531	-0.357838	0.000985321	-0.00800308
chr18	838	23259510	23260010	-0.255921	0.000985321	-0.0113885
chr6	3876	47754829	47755329	6.85155	0.000986372	0.00356525
chr4	496	7936933	7937433	0.970817	0.000988342	0.00212719
chr20	340	3093319	3093819	0.273873	0.00099627	0.00536005
chr20	2131	38863038	38863538	-0.605372	0.000996946	-0.00807434
chr6	6005	134730591	134731091	-0.679623	0.000998461	-0.0058442
chr2	5274	121531757	121532257	0.284709	0.00100109	0.00712252
chr11	19	279893	280393	0.39091	0.00100479	0.00598954
chr20	1782	35305646	35306146	-0.784047	0.00100597	-0.00679435
chr9	408	19184192	19184692	-0.280577	0.00100597	-0.0178975
chr5	515	31120346	31120846	-0.690188	0.00100633	-0.00430088
chr2	29	3079440	3079940	0.625069	0.00100649	0.00389448
chr2	1524	37755159	37755659	5.94514	0.0010073	0.0205811
chr7	2538	66297640	66298140	-0.384962	0.00101063	-0.0107441
chr8	1080	28365719	28366219	-0.356096	0.00101247	-0.0123668
chr14	4060	105939967	105940467	-0.694572	0.00101334	-0.00442333
chr1	11651	229024568	229025068	-0.258137	0.00101444	-0.0121507
chr9	4127	127122707	127123207	0.5563	0.00102171	0.00771952
chr4	3482	121822669	121823169	0.380238	0.00102184	0.0030849
chr1	10648	207858239	207858739	0.596454	0.00103279	0.00404829
chr14	2794	88999686	89000186	-0.868927	0.00103796	-0.00350962
chr16	1330	21158367	21158867	0.250224	0.00104049	0.00810714
chr19	475	2524783	2525283	-0.704326	0.00104366	-0.00309396
chr15	1449	60255336	60255836	-0.42086	0.0010453	-0.0116185
chr4	914	24880129	24880629	-0.679343	0.0010453	-0.00753813
chr11	243	1882361	1882861	-0.522408	0.00105053	-0.00869054
chr12	5429	111397585	111398085	-0.371819	0.00105541	-0.00899776
chr11	6431	128701019	128701519	-0.568779	0.00105922	-0.003312
chr10	2243	50586463	50586963	-0.426759	0.00106415	-0.00683352
chr6	534	7431184	7431684	-0.422346	0.00106991	-0.00751764
chr5	6360	179356510	179357010	0.940785	0.00107225	0.00438687
chr22	1975	41201074	41201574	0.657169	0.00107512	0.00543309
chr20	1918	36808252	36808752	-0.251089	0.00107842	-0.00883709
chr7	3347	91448838	91449338	0.564254	0.00107855	0.00378782
chr11	3336	65890879	65891379	-0.26538	0.00107926	-0.00521829
chr10	1897	43981159	43981659	0.4146	0.00108199	0.00621369
chr3	3504	72010019	72010519	-0.253685	0.00108549	-0.0146044
chr11	1471	34148408	34148908	0.293518	0.00109044	0.00723756
chr12	438	6425881	6426381	0.314468	0.00109138	0.00853819
chr6	2798	34736729	34737229	0.515285	0.00109138	0.00425685
chr14	4053	105603312	105603812	1.06735	0.00109178	0.00445778
chr1	11350	224564424	224564924	-0.43525	0.0010919	-0.00332802
chrX	541	16836379	16836879	0.503319	0.00109955	0.00614346
chr2	3287	69952452	69952952	-0.411903	0.00109999	-0.00413627
chr19	1617	11383280	11383780	0.338666	0.00110501	0.00431195
chr7	5441	143429952	143430452	-0.499227	0.00110733	-0.0053656
chr2	213	8545432	8545932	-0.274702	0.00110842	-0.0110843
chr3	823	16338184	16338684	-0.303285	0.00110912	-0.0110054
chr1	3098	39064636	39065136	-0.37796	0.00110958	-0.00741415
chr2	9324	234427698	234428198	-0.418042	0.00111315	-0.0035317
chr5	1826	69335542	69336042	-0.792769	0.00111404	-0.00408836
chr1	10802	211597303	211597803	-0.416513	0.00111449	-0.00702839
chr10	2131	48758933	48759433	-0.924453	0.00111449	-0.00326392
chr3	767	15520484	15520984	-0.645182	0.00111602	-0.00299593
chr22	2226	43293715	43294215	-0.297003	0.00111746	-0.0161699
chr16	3916	85014346	85014846	0.290057	0.00111767	0.00668127
chr17	406	3798580	3799080	-0.30073	0.00111784	-0.014736
chr1	4823	71860990	71861490	-0.281316	0.00111929	-0.00884056
chr2	9801	241763903	241764403	0.360873	0.00111941	0.0031951
chr18	258	5058633	5059133	0.280408	0.00111995	0.00829223
chr1	10850	212167043	212167543	-0.787115	0.00112026	-0.00438775
chr7	843	17371558	17372058	-0.472884	0.00112113	-0.00489408
chr19	379	2088931	2089431	0.408849	0.00112201	0.00783021
chr3	738	15345505	15346005	0.366967	0.00112227	0.00601635
chr17	5393	74545305	74545805	-0.340884	0.00112304	-0.00846081
chr9	3004	107861519	107862019	-0.523045	0.00112304	-0.00478515
chr12	6282	123091697	123092197	-0.513776	0.00112439	-0.00593714
chr1	7705	156105041	156105541	0.356043	0.00112494	0.00733338
chr2	5440	128008115	128008615	3.43724	0.00112632	0.0134975
chr2	5006	112879924	112880424	-0.463373	0.00112703	-0.00731698
chrX	165	9003234	9003734	4.68375	0.00112703	0.0138039
chr16	2093	31265245	31265745	-0.260423	0.00112795	-0.0274949
chr2	8259	215773715	215774215	-0.312249	0.00112818	-0.0120767
chr11	1256	21888725	21889225	-0.63363	0.00112863	-0.0053361
chr21	759	35565104	35565604	-0.574139	0.00113528	-0.00588921
chr1	2889	35894594	35895094	-0.415089	0.00113757	-0.00686177
chr15	803	45430219	45430719	-0.259722	0.00113783	-0.0117969
chr11	1138	17259914	17260414	0.623896	0.00114739	0.00794824
chr12	5605	113418234	113418734	-0.316543	0.00114739	-0.00913129
chr2	477	11754155	11754655	-0.312356	0.00114739	-0.00724844
chr19	1651	11578221	11578721	-0.578483	0.00114912	-0.00688837
chr20	3213	53893197	53893697	-0.274961	0.00115003	-0.0315048
chr6	2528	32634066	32634566	1.10237	0.00115296	0.00357805
chr4	2621	86918528	86919028	-0.418174	0.00116355	-0.0114755
chr8	1897	48735631	48736131	0.625991	0.00116742	0.00288587
chr8	4138	124181443	124181943	-0.547098	0.00116742	-0.00551578
chr5	6059	175693269	175693769	-0.267587	0.00117846	-0.00603909
chr14	472	24425238	24425738	-0.506315	0.00118002	-0.00886412
chr19	4601	45877964	45878464	-0.447449	0.00118449	-0.00474774
chr10	1122	22816229	22816729	-0.4105	0.00119337	-0.00880939
chr11	6223	124536534	124537034	-0.364254	0.00119337	-0.00479909
chr17	6758	83095667	83096167	-0.716848	0.00119438	-0.00291828
chr5	535	32031037	32031537	-0.829926	0.00119789	-0.00315768
chr19	810	4769431	4769931	0.488591	0.00119914	0.0077833
chr1	7925	157818201	157818701	0.881382	0.0012011	0.00305677
chr2	4443	101516737	101517237	-0.275564	0.00120169	-0.0100133
chrX	362	13090069	13090569	0.255521	0.00120169	0.0120888
chr19	5706	54202024	54202524	0.522547	0.00120199	0.00230952
chr14	1960	69768606	69769106	0.316546	0.00120258	0.00367582
chr5	283	10876270	10876770	-0.410753	0.00120399	-0.00775068
chr19	4587	45781718	45782218	-0.809174	0.00120872	-0.00540464
chr9	1284	71506789	71507289	-0.515536	0.00121238	-0.0089662
chr5	1742	67301189	67301689	-0.250561	0.00121633	-0.0149609
chr1	10630	207815806	207816306	-0.309558	0.00121642	-0.00580308
chr15	3811	92883042	92883542	-0.436835	0.00121825	-0.00624756
chr1	1626	23497726	23498226	-0.261904	0.00121975	-0.0117907
chr9	409	19186220	19186720	-0.338886	0.00122336	-0.0117132
chr11	1414	33722491	33722991	-0.705793	0.00122479	-0.00504547
chr3	4373	119311591	119312091	-0.515538	0.00123592	-0.0044657
chr15	4078	100623279	100623779	-0.708193	0.00123753	-0.0046835
chr20	3034	50455762	50456262	-0.370968	0.00124138	-0.00634915
chr20	1437	31606584	31607084	0.403924	0.00124382	0.00328044
chr10	740	14658148	14658648	-0.338125	0.00124704	-0.0119035
chr4	3842	140069026	140069526	-0.449638	0.00125173	-0.00590684
chr2	5204	119678915	119679415	0.282172	0.00125383	0.00597427
chr15	4095	100922162	100922662	0.369157	0.00125626	0.00763406
chr16	3355	72788855	72789355	-0.491484	0.00125667	-0.00323704
chr8	1898	48788696	48789196	-0.535568	0.00125738	-0.00495245
chr8	5124	142676668	142677168	-0.70749	0.00125764	-0.00640547
chr7	254	2542871	2543371	-0.48471	0.001263	-0.00367023
chrX	2697	119655152	119655652	-0.512407	0.00126375	-0.00489822
chr1	8763	169893077	169893577	-0.300284	0.00126493	-0.00624796
chr12	3098	56221113	56221613	-0.335472	0.00127229	-0.00562937
chr10	5590	122468474	122468974	-0.477783	0.00127439	-0.00532237
chr14	101	20812293	20812793	-0.757667	0.00127439	-0.00283682
chr17	2542	36034104	36034604	0.255366	0.00127846	0.00862385
chr17	584	4986231	4986731	0.484425	0.00127856	0.00948422
chr16	2075	31181676	31182176	0.372353	0.00127889	0.00542508
chr3	4575	122610053	122610553	-0.389369	0.00128325	-0.0101013
chr21	1092	41674303	41674803	0.885242	0.00128584	0.00350467
chr1	12227	236097121	236097621	-0.271355	0.00128791	-0.0317216
chr6	2554	32763372	32763872	-0.587319	0.00128801	-0.0044993
chr7	4093	106279740	106280240	0.338923	0.00128808	0.0106861
chr13	2184	95713584	95714084	-0.666226	0.0012903	-0.00512483
chr10	3764	87054538	87055038	-0.368363	0.00129127	-0.0115543
chr16	3544	78538906	78539406	-0.568292	0.00129358	-0.00896084
chr19	3549	37654928	37655428	0.585623	0.00129358	0.0029529
chr20	1711	34549530	34550030	0.418029	0.00129358	0.00725723
chr15	305	39249966	39250466	0.397364	0.00129786	0.00274913
chr14	1034	51881215	51881715	-0.300425	0.0013004	-0.00872146
chr20	2042	38098940	38099440	-0.605543	0.00130103	-0.00409284
chr1	7796	156503271	156503771	-0.434867	0.00130148	-0.00601806
chr10	5511	119686437	119686937	-0.302925	0.00130366	-0.0203139
chr20	589	5147142	5147642	-0.348415	0.00130524	-0.0109061
chr1	4259	58172316	58172816	4.65572	0.00131252	0.00335627
chr5	610	33675867	33676367	0.672709	0.00132172	0.00383922
chr8	4920	138255034	138255534	-0.520071	0.00132208	-0.00702819
chr19	4711	46755046	46755546	0.270129	0.00132555	0.010369
chr6	489	7136810	7137310	-0.278996	0.00132681	-0.0110819
chr7	1706	36208423	36208923	-0.366036	0.00132784	-0.0129322
chr2	6446	160522999	160523499	-0.806301	0.00133048	-0.00359251
chr1	2510	30877456	30877956	0.362196	0.00133448	0.0097242
chr8	681	22366978	22367478	0.264548	0.00133823	0.00707058
chr6	4230	73503298	73503798	0.278612	0.00133863	0.0113016
chr9	1462	73237082	73237582	-0.300509	0.00133878	-0.011033
chr19	5238	49921889	49922389	-0.659525	0.00134015	-0.00604031
chr19	5871	54902043	54902543	0.289545	0.00135245	0.00589911
chr16	1488	23854978	23855478	-0.282801	0.00135706	-0.0114317
chr2	2041	44578440	44578940	-0.264848	0.00135726	-0.019535
chr1	12233	236168679	236169179	-0.464464	0.00136062	-0.00698228
chr11	2551	61716580	61717080	-0.551946	0.00136316	-0.00669428
chr4	5135	186190726	186191226	0.272454	0.00136417	0.0075238
chr13	1586	51052560	51053060	0.870044	0.00136836	0.00471999
chr9	1095	37995313	37995813	-0.278528	0.00137005	-0.00763731
chr8	2512	67981585	67982085	-0.79085	0.00137204	-0.00449325
chr15	397	40266788	40267288	-0.505107	0.00137533	-0.00817843
chr6	4772	105553107	105553607	-0.270728	0.00138164	-0.0113322
chr2	8659	222424805	222425305	0.283506	0.00138508	0.00745745
chr19	2430	16955157	16955657	0.453163	0.00138953	0.00443144
chr20	2379	44435596	44436096	0.254991	0.00139005	0.0160809
chr19	5895	55080761	55081261	0.384899	0.00139052	0.00308434
chr11	5854	118912759	118913259	-0.323562	0.00139105	-0.00794149
chr12	1713	29783400	29783900	-0.625232	0.00139128	-0.00378287
chr11	3684	68649005	68649505	5.72169	0.00139188	0.00507035
chr11	3687	68680942	68681442	6.07967	0.00139188	0.00606569
chr4	2327	81413073	81413573	-0.354761	0.00139327	-0.00819264
chr1	12012	234700248	234700748	-0.705305	0.00139367	-0.00409618
chr12	1789	32106479	32106979	0.252925	0.00139578	0.0161548
chr11	6558	130166346	130166846	-0.508009	0.00139643	-0.0124403
chr7	3728	100556516	100557016	-0.428867	0.00139643	-0.00503862
chr1	4464	62210187	62210687	-0.282793	0.00139823	-0.00781526
chr1	7794	156501709	156502209	0.298488	0.00139849	0.00411459
chr3	5089	130182425	130182925	0.69613	0.00139849	0.00298305
chr8	59	1897364	1897864	0.552677	0.00139849	0.0039029
chr7	5028	137717683	137718183	1.01866	0.00139918	0.00562531
chr16	2453	53776049	53776549	-0.309839	0.00140269	-0.00951269
chr11	1942	46554123	46554623	-0.433575	0.00140803	-0.00557854
chr4	4132	150347982	150348482	-0.436477	0.00140892	-0.00519256
chr12	1188	14362360	14362860	0.273037	0.00140969	0.00676659
chr17	3605	46139376	46139876	-0.44478	0.00140969	-0.0112829
chr12	5466	111685255	111685755	-0.307449	0.00141357	-0.00414597
chrX	2538	110536772	110537272	0.782983	0.00142542	0.00396612
chr16	3807	84266347	84266847	0.448452	0.00142949	0.00937028
chr11	1855	45852709	45853209	0.743709	0.00143395	0.00508285
chr11	4568	78840587	78841087	-0.586839	0.00143435	-0.0049989
chr5	336	14445520	14446020	-0.565718	0.00143691	-0.00318846
chr1	5442	93876202	93876702	-0.58561	0.0014377	-0.00472879
chr10	3455	78757418	78757918	-0.594775	0.0014377	-0.00821014
chr5	1650	65734339	65734839	0.364151	0.00143875	0.00547786
chr9	3086	108645394	108645894	-0.563474	0.00143967	-0.00265974
chr22	1110	31870801	31871301	0.612196	0.00144831	0.00851353
chr7	3743	100605556	100606056	0.274822	0.00145258	0.00998152
chr6	3028	36616439	36616939	0.341422	0.00145369	0.0067435
chr12	2695	52227504	52228004	-0.305704	0.00145684	-0.00434344
chr9	3557	116504796	116505296	-0.394997	0.00145684	-0.00722576
chr9	3926	124259724	124260224	-0.337589	0.00146827	-0.00534509
chr10	693	14184980	14185480	0.388824	0.00147164	0.00825569
chr11	2165	57391452	57391952	-1.02674	0.00147168	-0.00449399
chr12	6332	123445858	123446358	0.265155	0.00147168	0.00713517
chrX	3075	135022286	135022786	0.499165	0.00147168	0.00516242
chr9	592	27401928	27402428	6.31334	0.00149415	0.0163938
chr5	4954	150376406	150376906	0.465907	0.00149966	0.00193299
chr2	6287	157898494	157898994	-0.746933	0.00150096	-0.00366715
chr1	8835	172625215	172625715	-0.48592	0.00150619	-0.00393682
chr2	2727	61774290	61774790	0.378479	0.00150693	0.00809329
chr17	2873	40014989	40015489	0.696748	0.00150791	0.00334817
chr13	2094	91178568	91179068	5.06669	0.0015134	0.0123955
chr1	2954	36350567	36351067	-0.342181	0.001518	-0.00742762
chr19	5759	54370370	54370870	-0.332181	0.00152372	-0.00653634
chr6	2532	32639390	32639890	0.763878	0.00152372	0.00297769
chr12	5782	117403457	117403957	0.355765	0.00152618	0.00580155
chr11	3049	64844232	64844732	-0.254649	0.00152754	-0.010357
chr1	9722	197782952	197783452	-0.447608	0.00153417	-0.00571542
chr20	3074	50818310	50818810	0.26714	0.00153417	0.0256088
chr19	2924	19386536	19387036	-0.426421	0.00154103	-0.00702601
chr1	5969	109933793	109934293	-0.71956	0.00154699	-0.00487234
chr21	814	36422175	36422675	-0.878484	0.00154862	-0.00332557
chr4	3516	123163555	123164055	-0.596262	0.00155358	-0.00573345
chrX	2923	130089407	130089907	-0.307281	0.00155396	-0.0107784
chr17	4003	50660519	50661019	-0.340718	0.00155435	-0.0101788
chr2	3966	88281858	88282358	-0.293203	0.00155471	-0.010267
chr16	3600	79535094	79535594	-0.374985	0.0015558	-0.00919104
chr1	1804	24956974	24957474	-0.38437	0.00155661	-0.0107031
chr10	5983	132394832	132395332	0.402579	0.00155661	0.00472386
chr1	6549	119603629	119604129	-1.27152	0.00155731	-0.00359454
chr15	1074	51756480	51756980	0.254902	0.00155731	0.0137874
chr8	3130	95235747	95236247	-0.477108	0.0015576	-0.0129376
chr12	218	2613601	2614101	-1.03459	0.00156399	-0.00335718
chr12	5344	110545193	110545693	-0.421389	0.00156662	-0.0111562
chr3	7380	188683171	188683671	-0.47072	0.00156707	-0.00618207
chr6	7558	162032523	162033023	-1.15684	0.00156844	-0.0034899
chr12	1135	12927504	12928004	-0.72872	0.00156994	-0.00330498
chr1	5279	89975509	89976009	-0.32252	0.00157462	-0.00984746
chr6	1559	22364178	22364678	-0.695538	0.00157509	-0.00408912
chr1	937	14739395	14739895	0.385682	0.00158017	0.00664099
chr6	5936	134233116	134233616	0.250143	0.00158438	0.00825609
chr1	9869	200359698	200360198	-0.312604	0.00158641	-0.0132855
chr7	1954	39592506	39593006	-0.599886	0.00158641	-0.00572614
chr16	2399	50740612	50741112	-0.304894	0.00159322	-0.00861795
chr5	2028	75669034	75669534	-0.461497	0.00159471	-0.00894192
chr3	2364	48595428	48595928	-0.415684	0.00159498	-0.00723163
chr6	922	13486640	13487140	0.250475	0.00159634	0.0125109
chr6	2039	29748274	29748774	0.569782	0.00159706	0.00363465
chr12	2380	49671395	49671895	-0.323644	0.00160039	-0.00593935
chr1	4613	65423876	65424376	-0.298483	0.00160324	-0.00588386
chr1	10443	206576132	206576632	-0.379419	0.00160324	-0.00519053
chr16	2131	31487640	31488140	0.314948	0.00160337	0.00409483
chr1	4212	56425421	56425921	-0.40258	0.00161286	-0.00770306
chr8	1545	38701360	38701860	0.839816	0.00161848	0.00383185
chr8	5293	144006467	144006967	0.42477	0.00161977	0.0062789
chr1	1747	24501200	24501700	0.309502	0.00162199	0.00536345
chr1	6657	143728736	143729236	0.585871	0.00163135	0.00271169
chr14	592	31937668	31938168	-0.706104	0.00163135	-0.00424592
chr11	1755	43830868	43831368	-0.513566	0.00163187	-0.0162126
chr5	3945	135134176	135134676	0.574196	0.00163198	0.0070341
chr11	1653	35683907	35684407	-0.318043	0.00163634	-0.0158164
chr22	1600	37992728	37993228	-0.661916	0.00164232	-0.00450147
chr10	1369	28375662	28376162	-0.495942	0.00164364	-0.00278603
chr7	3388	92642102	92642602	-0.426554	0.00164439	-0.0073787
chr3	3581	72487356	72487856	-0.393551	0.0016467	-0.0147025
chr17	5414	74605352	74605852	-0.581472	0.00164672	-0.00541427
chr20	1308	23629055	23629555	-0.708425	0.00166447	-0.00635117
chr10	2886	70886209	70886709	0.645417	0.00167315	0.00507076
chrX	897	30657170	30657670	0.314323	0.0016751	0.00386648
chr14	3609	100872114	100872614	0.649106	0.00167567	0.00263421
chr6	3674	44034306	44034806	-0.407598	0.00167651	-0.00582943
chr9	11	208667	209167	-0.622397	0.00168345	-0.0035043
chr1	3062	38000061	38000561	-0.252106	0.00168715	-0.00278912
chr1	10739	209678247	209678747	0.426988	0.00169037	0.00413938
chr20	2512	45913065	45913565	-0.308026	0.00169233	-0.0178257
chr3	1064	25582128	25582628	-0.613221	0.00169445	-0.00637239
chr15	3363	88623044	88623544	-0.258507	0.00169479	-0.0111589
chr3	7389	188720692	188721192	-0.715702	0.00169479	-0.005803
chr5	5326	157599560	157600060	-0.303904	0.00169479	-0.00596546
chr6	6664	144335786	144336286	-0.546331	0.00169548	-0.00531757
chr18	1709	57728016	57728516	-0.695527	0.00169946	-0.00307229
chr8	4555	129984252	129984752	-0.276592	0.00169946	-0.0126018
chr20	2580	46371606	46372106	-0.882602	0.00169949	-0.00606306
chr5	989	42923633	42924133	1.24508	0.00170193	0.00276182
chr17	3726	48007255	48007755	-0.411217	0.00171702	-0.00783241
chr4	4821	174592885	174593385	-0.29411	0.00171702	-0.0120496
chr15	1505	62119306	62119806	-0.297423	0.00171817	-0.0154108
chr1	9117	180117267	180117767	-0.318135	0.00172278	-0.00733695
chr1	1598	23010688	23011188	-0.668885	0.00172588	-0.0050166
chr1	8715	169309132	169309632	0.257949	0.00172853	0.0153055
chr13	2460	104109988	104110488	4.25691	0.0017288	0.00388916
chr7	1989	40352730	40353230	5.01304	0.0017288	0.00710003
chr1	6299	114083082	114083582	-0.683099	0.00172948	-0.00530303
chr3	4470	120780947	120781447	-0.458116	0.00173073	-0.00424634
chr4	4692	169295709	169296209	0.333864	0.00173193	0.00391107
chr1	6769	146409796	146410296	0.250494	0.00173492	0.00998556
chr5	4993	150408380	150408880	-0.38148	0.00173906	-0.00881437
chr3	7558	194069727	194070227	0.539368	0.00174035	0.00646077
chr19	3492	36054999	36055499	0.35914	0.00174127	0.00507457
chr1	10019	202343704	202344204	-0.580786	0.00174531	-0.00425102
chr20	2988	50285722	50286222	-0.468407	0.00174836	-0.0038689
chr20	1766	35129447	35129947	-0.553941	0.00174883	-0.00594219
chr6	5278	111818593	111819093	-0.621039	0.00175374	-0.00449356
chr1	8867	172933775	172934275	-0.290072	0.00175405	-0.00893264
chr3	1577	38085263	38085763	-0.468588	0.00175777	-0.00588629
chr12	4338	92604014	92604514	-0.443455	0.00176377	-0.00611509
chr11	3624	67955615	67956115	-0.258735	0.00177005	-0.0100213
chr15	2510	74385017	74385517	0.293115	0.00177005	0.00866213
chr19	4401	44911150	44911650	-0.366721	0.00177005	-0.0133824
chr9	3106	108913363	108913863	-0.53057	0.00177073	-0.0105606
chr5	4105	138467155	138467655	0.426056	0.00178338	0.00902468
chr19	2450	17079925	17080425	-0.627787	0.00178445	-0.00713233
chr10	846	17109407	17109907	-1.05972	0.00178465	-0.00390566
chr10	2735	69105858	69106358	-0.498841	0.00178492	-0.00527708
chr19	3550	37655575	37656075	0.390599	0.00179181	0.00557964
chr1	6658	143729315	143729815	0.392292	0.00179694	0.00276091
chr18	2332	77086938	77087438	0.97302	0.00179889	0.00316304
chr3	5262	136617035	136617535	-1.25498	0.00180553	-0.00290094
chr3	7379	188673733	188674233	-0.360846	0.0018074	-0.00671434
chr11	772	9648653	9649153	0.5399	0.00181192	0.0045175
chr12	1204	14519404	14519904	0.809907	0.00181442	0.00403944
chr11	1276	24760622	24761122	-0.765545	0.00181653	-0.00291246
chr11	163	1303382	1303882	-0.380511	0.00181696	-0.0130496
chr20	2082	38279894	38280394	-0.808932	0.00182588	-0.00392632
chr19	2598	17797361	17797861	-0.58321	0.00182738	-0.00905236
chr10	3031	71864738	71865238	-0.349484	0.00182771	-0.00614739
chr19	2861	18789928	18790428	0.406471	0.00182786	0.00905315
chr18	1217	42654435	42654935	0.338893	0.00182815	0.00322717
chr10	794	15656899	15657399	0.918225	0.0018344	0.00187478
chr8	1776	42919903	42920403	-0.252234	0.00183591	-0.0105121
chr1	8616	167648412	167648912	-0.36858	0.00183836	-0.00852436
chr1	7359	153791729	153792229	-0.303621	0.00184401	-0.0144745
chr20	859	10541185	10541685	-0.582047	0.00184928	-0.00582749
chr2	1779	41735231	41735731	-0.346572	0.00185092	-0.00251334
chr11	3981	72761005	72761505	-0.504547	0.0018544	-0.00521331
chr16	4226	88448363	88448863	0.465019	0.00185805	0.00633332
chr2	2609	60526565	60527065	-0.384045	0.00185805	-0.0084003
chr3	1989	45226125	45226625	0.255978	0.00185832	0.0139513
chr12	1623	27238751	27239251	0.274329	0.00186015	0.00564511
chr7	2359	50181058	50181558	-0.534498	0.00186536	-0.00290061
chr12	6182	122356140	122356640	0.337842	0.00186648	0.00567083
chr16	2804	65373153	65373653	0.62956	0.00186648	0.00418256
chr6	3247	39210382	39210882	-0.516794	0.00186794	-0.0103756
chr5	2301	80264297	80264797	-0.361974	0.00187495	-0.0121641
chr1	3190	39927463	39927963	-0.359844	0.00188362	-0.00403424
chr10	2826	70328844	70329344	-0.544824	0.00188407	-0.00628855
chr18	735	13615501	13616001	-0.337997	0.00188476	-0.0155106
chr3	7013	184459330	184459830	0.540274	0.00188477	0.00664957
chr19	5424	51440983	51441483	-0.494991	0.00188731	-0.00757416
chr22	213	19855662	19856162	-0.328425	0.00189151	-0.00776252
chr12	4289	92208561	92209061	-0.32782	0.0018916	-0.011578
chr5	6312	178388388	178388888	-0.45367	0.00189822	-0.00508712
chr1	9218	181112424	181112924	-0.2503	0.00189958	-0.0105024
chrX	384	13647618	13648118	-0.268329	0.00190348	-0.016094
chr6	37	897491	897991	0.559582	0.00190581	0.00519254
chr7	5274	141672033	141672533	-0.347131	0.00191574	-0.00984147
chr2	868	25277136	25277636	-0.367838	0.00192126	-0.00901406
chr14	2180	73769218	73769718	0.261747	0.00192149	0.00835892
chr19	1289	8671051	8671551	-0.264446	0.00192725	-0.00655927
chr1	2662	32240584	32241084	-0.33335	0.00193077	-0.0108751
chr8	4248	125175309	125175809	-0.5923	0.00193106	-0.00563595
chr19	485	2594330	2594830	0.425028	0.00194364	0.00457056
chr16	1235	19116996	19117496	-0.407024	0.00194761	-0.00578204
chr10	1561	31242948	31243448	-0.453786	0.00194768	-0.00886857
chr2	6830	172284934	172285434	0.320037	0.00194768	0.0079401
chr7	1172	25951029	25951529	0.298625	0.00194768	0.00751425
chr1	5278	89974914	89975414	-0.563673	0.00194917	-0.00601286
chr19	2870	18879499	18879999	0.376823	0.00194917	0.005253
chr1	7755	156372044	156372544	-0.803519	0.00195314	-0.00335647
chr6	5541	118813752	118814252	-0.567733	0.00195356	-0.00665909
chr5	2417	83323718	83324218	0.471443	0.00195484	0.00821578
chr9	1991	88533990	88534490	0.864521	0.00195841	0.00347145
chr1	11606	228778884	228779384	-0.257128	0.00196309	-0.00916781
chr1	1494	21332652	21333152	0.553655	0.00196617	0.00476284
chr19	2751	18340255	18340755	-0.351957	0.00196763	-0.00438477
chr8	4223	124825121	124825621	-0.293363	0.00196789	-0.0153398
chr10	3741	86538483	86538983	0.369341	0.00197014	0.00650353
chr2	1789	42060552	42061052	-0.485361	0.00197833	-0.00760207
chr1	7652	155763923	155764423	-0.316404	0.00197927	-0.00418635
chr9	5151	136551302	136551802	-0.623446	0.00197942	-0.00539806
chr15	3713	91258355	91258855	-0.333234	0.00198237	-0.00765848
chr12	5392	110895226	110895726	-0.356137	0.00198854	-0.00715639
chr12	1964	42484027	42484527	0.478541	0.0019927	0.0033997
chr1	382	6580789	6581289	-0.287801	0.00199364	-0.00800211
chr10	1695	33621080	33621580	-0.25893	0.00199364	-0.0181572
chr1	1212	17303517	17304017	-0.423653	0.00199489	-0.00242769
chr1	12076	234943058	234943558	0.293028	0.00199489	0.00836903
chr19	410	2256304	2256804	-0.435316	0.00199489	-0.00458122
chr16	3256	70402896	70403396	-0.625357	0.00199733	-0.00357564
chr6	43	1311283	1311783	0.503843	0.00199733	0.00294835
chr8	2818	81150209	81150709	0.341032	0.00199738	0.00871225
chr14	1739	68309591	68310091	-0.351459	0.00199871	-0.00635258
chr2	5056	113234116	113234616	0.625696	0.00200423	0.0025828
chr20	486	4267166	4267666	0.754702	0.00200445	0.00350462
chr6	5332	112154196	112154696	0.309768	0.00200611	0.00367625
chr22	1480	37306703	37307203	-0.283991	0.00200788	-0.0116499
chr1	889	12480654	12481154	-0.426139	0.00201268	-0.00665272
chr17	3208	42584845	42585345	-0.282091	0.00201932	-0.0135475
chr19	1870	13396489	13396989	-0.354465	0.0020207	-0.00834238
chr12	4935	104764300	104764800	-0.516931	0.00202143	-0.00380437
chr3	6104	155124676	155125176	-0.466646	0.00202143	-0.0033359
chr1	12004	234658099	234658599	-0.627335	0.00203559	-0.0034101
chr1	12417	244214263	244214763	-0.341754	0.00203559	-0.00942053
chr2	469	11738945	11739445	-0.314492	0.00204414	-0.0085634
chr11	683	8682998	8683498	-0.277202	0.00204572	-0.0102221
chr5	5713	170372915	170373415	-0.717225	0.00204572	-0.0041382
chr6	5438	116385350	116385850	-0.321949	0.00204728	-0.0152943
chr16	1628	27550427	27550927	-0.276125	0.00204773	-0.00884058
chr12	4550	95548597	95549097	0.431634	0.0020491	0.00563904
chr5	6371	179585749	179586249	0.47389	0.00205661	0.0025068
chr10	3717	86225015	86225515	-0.43364	0.00206573	-0.0101546
chr12	6720	132480555	132481055	-0.445458	0.00206666	-0.00613605
chr9	5037	135864377	135864877	-0.729497	0.00206884	-0.0033853
chr21	1185	42387131	42387631	-0.521864	0.00207434	-0.00728113
chr5	401	15001457	15001957	-0.40289	0.0020754	-0.00594523
chr6	7750	169292514	169293014	-0.322804	0.00207595	-0.0148905
chr4	5031	184765582	184766082	0.402507	0.00208268	0.00288816
chr16	3266	70433340	70433840	-0.44319	0.00208549	-0.00640847
chr18	2380	79069527	79070027	-0.414936	0.00208832	-0.00689141
chr16	3599	79519418	79519918	-0.310108	0.00209106	-0.0158495
chr11	6115	122715971	122716471	-0.648839	0.00209218	-0.00494428
chr17	5017	67477657	67478157	-0.912399	0.00210127	-0.00523868
chr7	5120	139681977	139682477	-0.759704	0.00210564	-0.00600707
chr12	377	6168740	6169240	0.330514	0.00210857	0.00558671
chr9	2981	107684193	107684693	-0.480387	0.00210979	-0.0057794
chr13	69	20538553	20539053	-0.356739	0.00211073	-0.00994961
chr11	5461	112525209	112525709	-0.337145	0.00211385	-0.010107
chr2	7893	202965754	202966254	-0.371653	0.00211448	-0.0122735
chr9	3055	108182862	108183362	-0.33043	0.00212254	-0.00534323
chrX	1261	41491645	41492145	-0.417579	0.00212654	-0.014493
chr2	4910	112173982	112174482	6.14898	0.00212678	0.0103175
chr19	5839	54778834	54779334	-0.335317	0.00214042	-0.00810578
chr6	6872	149248993	149249493	1.18972	0.00214857	0.0177213
chr6	2620	33080124	33080624	0.292245	0.00215044	0.00256974
chr13	1749	67632507	67633007	-0.303377	0.00215688	-0.0074949
chr8	1939	52985955	52986455	0.475899	0.00216219	0.00393799
chr15	3660	90836238	90836738	-0.421934	0.00216911	-0.00773121
chr11	5975	120180312	120180812	-0.274142	0.00217125	-0.00169529
chr22	1672	38570016	38570516	0.3581	0.00217125	0.00701331
chr8	2633	72035003	72035503	-0.636835	0.00217633	-0.00643642
chr20	521	4774153	4774653	0.268891	0.00218384	0.0118729
chr7	2460	55593731	55594231	-0.530778	0.00218602	-0.00558201
chr1	8532	166479000	166479500	1.28286	0.00218758	0.00393567
chr3	5503	141851361	141851861	-0.283216	0.00218999	-0.0151868
chr7	4228	108503255	108503755	0.546286	0.00219518	0.00641348
chr8	1896	48735062	48735562	0.324956	0.00219518	0.00275251
chr2	4933	112622487	112622987	-0.323946	0.00219927	-0.00915235
chr17	3767	48529453	48529953	5.54179	0.00220314	0.0130032
chr1	12571	246694348	246694848	-0.499797	0.00220345	-0.00498192
chr5	5542	163894536	163895036	-0.361316	0.00220879	-0.0125273
chr21	80	15066275	15066775	0.251731	0.00222029	0.0104176
chr10	5740	124683720	124684220	-0.375941	0.00222188	-0.00956872
chr19	2295	16158866	16159366	-0.33583	0.00223564	-0.00877246
chr3	5445	141302371	141302871	0.267871	0.00223804	0.00270664
chr1	12182	235883481	235883981	-0.326785	0.00224226	-0.0116393
chr1	5484	94597707	94598207	-0.404223	0.00224837	-0.00886252
chr21	1271	43776367	43776867	0.283812	0.00224892	0.0170029
chr5	3772	132477400	132477900	-0.337682	0.00224892	-0.00767642
chr17	2934	40311488	40311988	-0.282413	0.00224914	-0.00946486
chr17	4821	64385105	64385605	-0.32201	0.0022502	-0.0108061
chr14	2504	76926679	76927179	0.369557	0.00225042	0.00482643
chr19	5064	48976125	48976625	0.632542	0.00225042	0.00270746
chr7	3877	101952882	101953382	-0.358474	0.00225757	-0.0102184
chr4	1854	61605938	61606438	0.87797	0.00226239	0.00308242
chr13	676	33186908	33187408	-0.46753	0.00226724	-0.00206226
chr19	3793	40081313	40081813	0.271397	0.00227049	0.00716027
chr2	9127	231541657	231542157	0.368997	0.00227049	0.00423621
chr8	5241	143771697	143772197	0.70515	0.00227049	0.00257828
chr4	2834	90315030	90315530	0.678142	0.00227653	0.00534736
chr6	7657	166262693	166263193	-0.425633	0.00227705	-0.00735431
chr17	352	2892518	2893018	-0.526906	0.00227913	-0.00423978
chr20	1404	30486466	30486966	0.593206	0.0022796	0.00404245
chr20	206	1839558	1840058	-0.316246	0.00228049	-0.0229626
chr2	4670	106160163	106160663	-0.577899	0.0022807	-0.00501755
chr3	3201	62139891	62140391	1.12329	0.00229126	0.00288985
chr17	4654	63439587	63440087	0.273657	0.00229136	0.00840888
chr1	4486	62759418	62759918	-0.347074	0.0022935	-0.00565857
chr13	1807	73338353	73338853	-0.321992	0.00229469	-0.0160264
chr12	3999	78977432	78977932	-0.361485	0.00230987	-0.0242819
chr3	2501	49717203	49717703	0.975532	0.00231016	0.0025877
chr8	2698	78197310	78197810	-0.449077	0.00231016	-0.00668701
chr1	2572	31625499	31625999	-0.771631	0.00231269	-0.00367493
chr1	5772	108182384	108182884	-1.08715	0.00232142	-0.003551
chr1	12443	244450901	244451401	0.261597	0.00233122	0.00751627
chr9	417	19408601	19409101	0.269263	0.00233213	0.0104758
chr19	3577	38224005	38224505	0.588967	0.00233226	0.00287578
chr9	4396	129059381	129059881	-0.906248	0.00233523	-0.00284099
chr7	1898	38307607	38308107	-0.28568	0.00233948	-0.0154626
chr7	2056	42273918	42274418	0.636265	0.00233992	0.00303239
chr5	3764	132470352	132470852	-0.716678	0.00234173	-0.00481682
chr2	6837	172427354	172427854	0.262179	0.00234182	0.00355409
chr5	1598	62233364	62233864	-0.622677	0.0023437	-0.00454602
chr9	1260	70466880	70467380	-0.303978	0.00235282	-0.0167735
chr17	1460	17749344	17749844	0.492265	0.00235685	0.0070378
chrX	1674	50691682	50692182	0.551326	0.0023653	0.00331997
chr19	1045	6987783	6988283	0.351053	0.00236592	0.00668949
chr3	5677	147699070	147699570	0.254725	0.00237077	0.00792567
chr21	957	38667452	38667952	-0.295044	0.00237927	-0.0135084
chr6	3038	36644509	36645009	-0.312553	0.00238133	-0.0118616
chr17	5250	73135723	73136223	-0.341889	0.00238167	-0.0142387
chr7	5032	137935163	137935663	-0.597476	0.00238262	-0.00444442
chr12	6523	124880260	124880760	-0.632081	0.00238543	-0.00456815
chr14	549	31048532	31049032	-0.282925	0.00238796	-0.0088598
chr8	4403	127742924	127743424	-0.590764	0.00238873	-0.00513563
chr6	2926	36015607	36016107	0.648588	0.00239292	0.0034725
chr5	214	10445312	10445812	0.291873	0.00239725	0.00661591
chr5	4284	140214762	140215262	-0.63896	0.0024057	-0.00560395
chr11	3120	65147392	65147892	1.06717	0.00240918	0.00253157
chr4	1580	48012855	48013355	0.553604	0.00240918	0.00428504
chr3	6003	152870033	152870533	-0.363365	0.00241096	-0.0111788
chr19	630	3556748	3557248	-0.285225	0.00241159	-0.0101219
chr6	5089	109406186	109406686	-0.799677	0.00241271	-0.00521448
chr6	4631	90135641	90136141	-0.509164	0.00241884	-0.00554261
chr10	3096	72321986	72322486	-0.395714	0.00242284	-0.00787908
chr12	5288	110055541	110056041	-0.530436	0.00242399	-0.00601375
chr11	2385	60281473	60281973	-0.264636	0.00242927	-0.0059557
chr1	9062	179141139	179141639	-0.430925	0.00243799	-0.00531697
chr20	959	17615287	17615787	-0.821006	0.00243947	-0.00401975
chr5	2629	91228987	91229487	-0.51564	0.00243947	-0.00436205
chr5	3414	119681631	119682131	-0.333632	0.00243947	-0.00236556
chr5	152	6737221	6737721	0.410683	0.00244188	0.00471612
chr11	6402	128579771	128580271	-0.26192	0.0024478	-0.0214869
chr22	884	29797292	29797792	-0.253686	0.00244785	-0.00724302
chr19	3021	21586458	21586958	-0.553144	0.00245174	-0.00424192
chr9	2063	89425214	89425714	-0.591452	0.00245174	-0.00471858
chr20	3028	50426868	50427368	-0.551279	0.00245559	-0.00803266
chr22	2223	43275492	43275992	-0.631898	0.00245799	-0.00717033
chr10	49	2893052	2893552	-0.406271	0.00246246	-0.00577718
chr17	6002	78227485	78227985	-0.287239	0.00246246	-0.00671107
chr14	3487	99036028	99036528	-0.53252	0.00246547	-0.00557451
chrX	717	20514366	20514866	-0.689544	0.00247198	-0.00576952
chr13	285	27131083	27131583	-0.348296	0.00247484	-0.00771636
chr9	3934	124274174	124274674	-0.518274	0.00248247	-0.00715472
chr15	179	33104270	33104770	-0.720357	0.00248605	-0.00636778
chr2	8728	223889196	223889696	-1.06572	0.00250105	-0.00503676
chr6	2770	34386550	34387050	-0.915855	0.00250271	-0.00463901
chr6	4760	104705014	104705514	1.15078	0.0025133	0.0225944
chr11	1030	14367500	14368000	0.697257	0.00251676	0.00300118
chr5	4992	150407599	150408099	-0.307937	0.0025216	-0.00635512
chr19	5631	53865584	53866084	-0.334805	0.00252482	-0.0101296
chr2	1381	32862201	32862701	0.577258	0.00253446	0.00234723
chr10	5475	119306559	119307059	-0.515504	0.00253962	-0.00566508
chr20	3603	62776811	62777311	0.662047	0.00253962	0.00291698
chr10	4545	99845729	99846229	0.275441	0.00254473	0.00849425
chr19	5388	51249744	51250244	-0.297306	0.00254538	-0.0123284
chr11	5751	118129698	118130198	-0.354529	0.00254642	-0.00561505
chr1	6096	110904093	110904593	-0.387421	0.00254839	-0.00472649
chr8	504	19135640	19136140	-0.374804	0.00255879	-0.00913828
chr2	3965	88265504	88266004	-0.315901	0.00256176	-0.00689058
chr2	9418	237529440	237529940	-0.511065	0.00256176	-0.00705372
chr4	5075	184853429	184853929	0.250905	0.00256176	0.00688593
chr16	1886	30096814	30097314	0.291487	0.00256608	0.00607609
chr5	5546	163914786	163915286	0.25924	0.00257081	0.004406
chr10	1265	26781242	26781742	-0.315365	0.00257315	-0.00609464
chr17	2026	29412900	29413400	-0.447702	0.00257659	-0.00772651
chr1	4074	53014659	53015159	0.332259	0.00258444	0.0103898
chr1	6275	113901025	113901525	0.993606	0.00259504	0.00336968
chr20	37	420557	421057	0.489303	0.00259555	0.0030117
chr6	3609	43645309	43645809	0.443453	0.00259788	0.0083036
chr9	3003	107849197	107849697	-0.371177	0.00260562	-0.00891183
chr5	4016	136017147	136017647	-0.352003	0.00260744	-0.00854781
chr2	4932	112618380	112618880	0.41176	0.00261023	0.00646923
chr11	10	237112	237612	-0.32515	0.00262298	-0.00620983
chr2	440	11203444	11203944	-0.25223	0.00262877	-0.0169812
chr19	4344	44640490	44640990	0.334867	0.00264555	0.00181994
chr1	7320	153597069	153597569	-0.478726	0.00264934	-0.00747949
chr7	2197	44897234	44897734	0.373538	0.00264934	0.00791167
chr1	1837	25037648	25038148	-0.456609	0.00265279	-0.00512892
chr1	1907	25796825	25797325	0.324901	0.00265946	0.00558061
chr12	3956	76470509	76471009	-0.645725	0.00266232	-0.00586032
chr2	8379	217899431	217899931	-0.324702	0.00266834	-0.0101193
chr16	2397	50724340	50724840	0.288249	0.002671	0.00856723
chr1	6437	116553295	116553795	-0.395534	0.00267164	-0.00726812
chr17	2025	29401195	29401695	0.335018	0.00267314	0.00706857
chr1	2765	33218661	33219161	0.436103	0.00267369	0.00637815
chr14	3962	105070740	105071240	-0.367292	0.00267369	-0.00943266
chr5	624	34500456	34500956	-0.334483	0.00267852	-0.00746448
chr12	6149	121927396	121927896	-0.266414	0.00268044	-0.00770508
chr3	7603	194572264	194572764	-0.376836	0.00268083	-0.00523183
chr22	2397	45623772	45624272	0.560663	0.00268628	0.00369153
chr1	7090	151159255	151159755	-0.339033	0.00269908	-0.00967605
chr8	1532	38409395	38409895	-0.34379	0.00269908	-0.0104416
chr2	7596	196962969	196963469	-0.651798	0.00270055	-0.00519811
chr19	1689	12052758	12053258	0.260464	0.0027044	0.00804406
chr4	4295	153656641	153657141	-0.363191	0.0027078	-0.0045355
chr9	5331	137406893	137407393	-0.334279	0.00272194	-0.00631633
chr10	5255	113788711	113789211	-0.493044	0.00273011	-0.00577669
chr10	5804	125973233	125973733	-0.354355	0.00273166	-0.0062115
chr2	6034	149081868	149082368	-0.67238	0.00273423	-0.00427497
chr7	262	2556990	2557490	0.5507	0.00273549	0.00540185
chr2	2408	54532330	54532830	-0.297914	0.00274464	-0.00437244
chr2	6032	149069465	149069965	-0.2954	0.00274464	-0.0180356
chr1	2559	31535468	31535968	-0.476541	0.00274476	-0.00541112
chr8	503	19134398	19134898	-0.61694	0.0027533	-0.00605265
chr6	133	2810260	2810760	-0.254083	0.00275385	-0.0117243
chr11	859	10607651	10608151	0.386693	0.00275959	0.00417063
chr1	12291	239909847	239910347	-0.269038	0.0027622	-0.0122579
chr18	792	22316199	22316699	0.810882	0.00276276	0.00342474
chr3	7177	186254606	186255106	0.329638	0.0027633	0.00885149
chr21	947	38494597	38495097	-0.514506	0.00276631	-0.00572119
chr19	4298	43784381	43784881	-0.368333	0.0027693	-0.0117857
chr1	9063	179141793	179142293	-0.262959	0.002776	-0.00701218
chr8	3946	119738905	119739405	-0.630235	0.00277919	-0.00381117
chr21	1366	44849540	44850040	0.291806	0.00278917	0.00944753
chr9	5286	137156840	137157340	0.354063	0.00278917	0.00648107
chr8	21	676866	677366	-0.260995	0.00278998	-0.0134254
chr18	665	12946905	12947405	-0.264533	0.00279468	-0.00604564
chr2	9066	230908521	230909021	-0.858631	0.00279694	-0.00364199
chr17	5866	77273565	77274065	-0.93003	0.00280035	-0.00469589
chr4	3346	113784790	113785290	-0.251868	0.0028007	-0.0191206
chr12	849	9933975	9934475	0.894703	0.00280121	0.00375342
chr13	2130	95083825	95084325	-0.589109	0.00280121	-0.00314086
chr4	593	10116119	10116619	-0.260246	0.00280635	-0.00613519
chr1	7757	156377457	156377957	-0.403489	0.00280636	-0.00790365
chr11	2554	61742351	61742851	0.318106	0.00281662	0.0116006
chr19	940	6165883	6166383	0.41457	0.00282102	0.00660127
chr16	4043	85856020	85856520	-0.31007	0.00284368	-0.00537688
chr2	5345	127067559	127068059	-0.314473	0.00284965	-0.00497023
chr4	2765	88859349	88859849	-0.258803	0.00285077	-0.00824737
chr19	1067	7251443	7251943	-0.608926	0.00285694	-0.00615699
chr1	2528	31102435	31102935	-0.290403	0.00285948	-0.00400931
chr1	5747	107964914	107965414	-0.454905	0.00286109	-0.00620858
chr12	112	1309600	1310100	-0.338457	0.00286143	-0.00538608
chr15	3585	90382235	90382735	-0.325233	0.00286186	-0.00175841
chr5	4298	140274682	140275182	0.505446	0.00287374	0.00369687
chr4	3710	139021443	139021943	-0.425194	0.00287377	-0.0101551
chr6	4160	70538361	70538861	-0.444082	0.00287528	-0.00749585
chr14	1783	68637450	68637950	-0.324961	0.00287613	-0.00658421
chr13	2769	114052992	114053492	-0.391546	0.00287878	-0.00501302
chr14	2932	90398932	90399432	0.459321	0.00288018	0.00230762
chr4	3448	121062361	121062861	0.740065	0.00288162	0.00350135
chr7	95	974115	974615	-0.255178	0.00288987	-0.0081463
chr2	7359	190377926	190378426	0.612756	0.00288991	0.00267639
chr20	2357	44074751	44075251	0.345989	0.00288991	0.0048065
chr7	4656	128735360	128735860	0.353264	0.0028917	0.00497612
chr20	828	10217924	10218424	0.368586	0.0028944	0.00731166
chr3	6606	172152730	172153230	-0.398439	0.0028944	-0.00583982
chr19	3650	38759447	38759947	0.407581	0.00289475	0.00430575
chr19	875	5679878	5680378	-0.372026	0.00289809	-0.00689371
chr7	2874	75854917	75855417	-0.698272	0.00289975	-0.00497882
chr17	6761	83098350	83098850	-0.330661	0.00289993	-0.00403003
chr3	6069	154132998	154133498	-0.355346	0.00290188	-0.00605063
chr16	3595	79483319	79483819	-0.449163	0.00290281	-0.00483216
chr14	313	23105892	23106392	0.535423	0.00290402	0.00351528
chr3	3203	62280968	62281468	0.593728	0.00290531	0.00322564
chr11	4129	73411042	73411542	0.410078	0.00291419	0.0024053
chr11	6185	123480518	123481018	0.88644	0.00291466	0.0025095
chr6	4814	105934658	105935158	0.402691	0.00291698	0.0049362
chr16	1436	22788102	22788602	-0.328184	0.00291755	-0.0119648
chr18	2088	69948312	69948812	-0.358242	0.00291755	-0.00261458
chr3	4041	107993246	107993746	-0.665007	0.00291755	-0.00647191
chr5	6044	175651794	175652294	-0.863722	0.00292065	-0.00409517
chr1	10710	209607307	209607807	-0.345091	0.00292169	-0.0181585
chr17	5412	74601920	74602420	-0.341662	0.00292169	-0.00693198
chr18	1741	58313612	58314112	-0.605751	0.00292437	-0.00313604
chr19	5924	55247494	55247994	0.268575	0.00293551	0.00558058
chr9	1921	87494835	87495335	0.313903	0.00293709	0.00821464
chr21	816	36431279	36431779	-0.348478	0.00293888	-0.00196575
chr13	1985	78599867	78600367	0.508461	0.00294253	0.00268813
chr17	2185	30950604	30951104	-0.308502	0.00294253	-0.015015
chr4	3507	122746294	122746794	-0.321806	0.00294302	-0.0149002
chr11	3686	68650992	68651492	4.615	0.00294341	0.0060453
chr5	301	13863660	13864160	4.99765	0.00294341	0.00712952
chr10	5864	127991130	127991630	-0.386394	0.00294531	-0.00532173
chr19	5237	49917392	49917892	-0.306709	0.00295001	-0.0132561
chr14	4086	106537511	106538011	0.716024	0.00295322	0.0025582
chr3	3500	71989055	71989555	-0.556162	0.00295352	-0.00436368
chr2	7904	203445932	203446432	-0.287223	0.00295434	-0.00403248
chr19	201	1230686	1231186	0.850415	0.00295489	0.00302227
chr12	2614	52010204	52010704	0.394565	0.00295885	0.00874562
chr3	7881	197298464	197298964	0.285477	0.00295885	0.00819251
chr4	658	12126456	12126956	-0.307817	0.00295885	-0.0150965
chr3	6980	184229270	184229770	0.341833	0.00296341	0.00297956
chr5	456	17355902	17356402	-0.371256	0.0029636	-0.00923138
chr5	4334	140546693	140547193	-0.400556	0.00296486	-0.0106732
chr10	5378	117441747	117442247	-0.315349	0.00296712	-0.0080279
chr14	3578	100425038	100425538	-0.303474	0.00296903	-0.0128744
chr8	5048	141173201	141173701	0.254267	0.00297077	0.0116385
chr1	9019	178274958	178275458	-0.623318	0.00297745	-0.00434662
chr13	2580	110137025	110137525	-0.353405	0.00297753	-0.00381715
chr9	3039	108041603	108042103	-0.798596	0.00297753	-0.00477659
chr3	7746	196123042	196123542	-0.273873	0.00297843	-0.00932735
chr10	155	3887811	3888311	-0.349532	0.00298862	-0.0245549
chr19	1411	10388824	10389324	-0.369923	0.00298976	-0.0118353
chr1	7426	154328444	154328944	0.356495	0.00299493	0.00654023
chr17	2400	34291981	34292481	-0.636742	0.00299635	-0.00483582
chr1	947	15128445	15128945	-0.366354	0.00299639	-0.00901967
chr2	8363	217714225	217714725	-0.463751	0.00300461	-0.00505557
chr9	4744	131739963	131740463	-0.250234	0.00300461	-0.00896984
chr1	7136	151606369	151606869	-0.567052	0.00300523	-0.00623609
chr2	5576	134219252	134219752	-0.261879	0.00300523	-0.00834096
chr15	1066	51735201	51735701	0.443091	0.00301119	0.00474476
chr18	2056	64713247	64713747	0.334986	0.00301138	0.00548387
chr12	3218	57149190	57149690	-0.31166	0.00301554	-0.00351927
chr2	8544	218880275	218880775	0.325539	0.00301554	0.00646871
chr5	3774	132478748	132479248	-0.506778	0.0030168	-0.00976343
chr16	2556	56625447	56625947	0.296576	0.00302144	0.0117514
chr15	41	25793249	25793749	-0.263979	0.00302185	-0.0123614
chr19	3597	38362381	38362881	0.32101	0.00303358	0.00902214
chr1	777	11708477	11708977	-0.732531	0.00303591	-0.00386598
chr1	3909	48661708	48662208	-0.429643	0.00304741	-0.00447054
chr20	913	13777005	13777505	-0.5666	0.00305369	-0.00405128
chr9	4715	131656994	131657494	-0.30421	0.00305993	-0.00905909
chr10	3470	79001373	79001873	-0.312105	0.00306115	-0.00524923
chr1	7999	158654512	158655012	-0.38592	0.00306732	-0.00689322
chr1	9515	185608150	185608650	-0.325002	0.00307167	-0.00643942
chr6	2132	30483623	30484123	1.04426	0.00307254	0.0104648
chr19	1768	12800596	12801096	0.53864	0.00308921	0.00446881
chr7	3594	99407949	99408449	-0.336946	0.00309265	-0.00482095
chr8	554	19779459	19779959	0.55264	0.00309265	0.00545584
chr3	6598	172137535	172138035	-0.269902	0.00309646	-0.00648263
chr18	2085	69839092	69839592	1.77177	0.00309734	0.0066682
chr3	1978	45145495	45145995	-0.595716	0.00310075	-0.00418544
chr12	6543	125339612	125340112	5.40002	0.00310867	0.0162254
chr17	6760	83097328	83097828	-0.293135	0.00312195	-0.00410681
chr6	3089	36852731	36853231	-0.299865	0.00313061	-0.00701633
chr3	2563	50263639	50264139	-0.649933	0.00313104	-0.00267946
chr14	3171	92582963	92583463	0.279071	0.00313725	0.00949764
chr2	778	23900457	23900957	-0.368863	0.00313725	-0.00717852
chr8	4040	121638965	121639465	0.299043	0.00313854	0.00898053
chr13	1805	73334357	73334857	-0.478632	0.00314398	-0.0152143
chr14	3241	92923332	92923832	0.25225	0.00314844	0.00661176
chr5	6046	175654723	175655223	-0.533862	0.00316051	-0.0064392
chr9	4698	131603206	131603706	-0.290952	0.00316051	-0.011828
chr2	1400	33552619	33553119	-0.413947	0.00316275	-0.002926
chr9	561	23586812	23587312	-0.705738	0.00317098	-0.00256052
chr5	2444	83511204	83511704	-0.953763	0.00317493	-0.00367925
chr6	5349	113450986	113451486	-0.936556	0.0031766	-0.00262483
chr3	757	15439448	15439948	-0.293984	0.00317673	-0.00652292
chr2	1407	34997624	34998124	0.500002	0.00318618	0.0033118
chr2	6698	169362344	169362844	0.87508	0.0031922	0.00350371
chr1	959	15218477	15218977	-0.454289	0.00319431	-0.00616473
chr2	6301	158059021	158059521	4.45921	0.00319762	0.0107351
chrX	1485	47573127	47573627	-0.594543	0.00319762	-0.00348651
chr11	664	8258793	8259293	-0.286261	0.00320446	-0.00823966
chr18	33	417547	418047	1.06459	0.00320446	0.00237931
chr22	1601	37999768	38000268	-0.444025	0.00320982	-0.00587417
chr6	4909	107299823	107300323	5.74374	0.0032102	0.0154162
chr6	4751	101841579	101842079	-4.67273	0.00321056	-0.00484496
chr13	2244	98496222	98496722	-0.756696	0.00321416	-0.00520429
chr20	2904	50013859	50014359	-0.307535	0.00322324	-0.00436223
chr11	1000	13303585	13304085	-0.264639	0.00322931	-0.00841071
chr3	4376	119323643	119324143	-0.353824	0.00323129	-0.00559953
chr7	1160	25260976	25261476	0.357299	0.00325139	0.0054811
chr17	1514	18041749	18042249	-0.550579	0.00325192	-0.00365173
chr1	11494	226726822	226727322	0.529704	0.00325286	0.00466719
chr3	1928	44516120	44516620	0.475129	0.00326032	0.00418055
chr7	2619	69412561	69413061	-0.362093	0.00327077	-0.0079543
chr17	1	141967	142467	0.28362	0.003274	0.00516372
chr17	2115	30332107	30332607	-0.567051	0.003274	-0.0058432
chr18	673	13048143	13048643	-0.298847	0.00327846	-0.0061477
chr10	1860	43399558	43400058	-0.383363	0.00328294	-0.00848204
chr6	3458	42372585	42373085	-0.256512	0.00328418	-0.00987997
chr15	2507	74378841	74379341	0.691994	0.00329581	0.00695195
chr10	4410	97394402	97394902	-0.593602	0.00329778	-0.00407925
chr3	4845	128416728	128417228	-0.283162	0.00329802	-0.0158349
chr12	4942	104890455	104890955	-0.59379	0.0032991	-0.00443348
chr2	6421	160371488	160371988	-0.257168	0.00330425	-0.00915247
chr9	3102	108835730	108836230	-0.46012	0.00331742	-0.00587497
chr14	513	25086778	25087278	-0.378882	0.00331998	-0.00399486
chr4	2224	77586835	77587335	-0.39783	0.00331998	-0.00812802
chr8	491	19067471	19067971	-0.427473	0.00332623	-0.00535815
chr8	4188	124630264	124630764	-0.493868	0.00333277	-0.00655965
chr3	2912	53518294	53518794	-0.395794	0.00333313	-0.00763824
chr8	3139	95729560	95730060	-0.60939	0.00333321	-0.00539166
chr11	5423	112074457	112074957	-0.507572	0.00333829	-0.00432208
chr1	3965	51313818	51314318	-0.898033	0.00333962	-0.00293026
chr12	4285	92158861	92159361	-0.25108	0.00333962	-0.0067665
chr17	5926	77571534	77572034	0.405685	0.00334491	0.00421092
chr19	6023	55766461	55766961	0.265885	0.00335398	0.0113467
chr14	958	50560912	50561412	0.397059	0.00337221	0.00653005
chr22	1489	37330424	37330924	-0.347093	0.00337379	-0.00518309
chr1	11681	229217727	229218227	-0.424466	0.00337972	-0.00592948
chr17	2506	35521558	35522058	-0.370966	0.00338528	-0.00915691
chr6	7454	159701456	159701956	-0.280581	0.00339996	-0.0158033
chr3	5140	132242750	132243250	0.382875	0.0034036	0.00407034
chr14	1512	61668231	61668731	-0.296417	0.00340569	-0.00834157
chr19	2704	18263560	18264060	0.397564	0.00340772	0.00495626
chr2	8141	208010443	208010943	0.682663	0.00342985	0.00218632
chr5	4936	150161537	150162037	-0.415425	0.00343007	-0.00688257
chr8	210	8793590	8794090	-0.454759	0.0034314	-0.00412061
chr8	2531	69643865	69644365	-0.842299	0.00343237	-0.00307853
chr4	1578	47972118	47972618	0.395884	0.00343482	0.00562531
chr6	5202	110957938	110958438	-0.397757	0.00343816	-0.00445491
chr1	12115	235063080	235063580	-0.31263	0.00343861	-0.00797797
chr8	2511	67980658	67981158	-0.484547	0.0034412	-0.00931439
chrX	737	21989333	21989833	0.426404	0.0034412	0.00537256
chr7	3632	100013265	100013765	-0.835865	0.00345417	-0.00376694
chr9	2102	89564427	89564927	0.369528	0.00345947	0.00563589
chr1	12346	243268213	243268713	-0.357456	0.00346027	-0.00794439
chr16	2624	57070984	57071484	0.377198	0.0034664	0.00599728
chr16	2383	50693566	50694066	-0.438333	0.00346648	-0.00689613
chr5	3630	131242768	131243268	-0.290883	0.00347432	-0.00875649
chr16	177	1773765	1774265	0.255127	0.00348943	0.0140261
chr2	4553	102241860	102242360	0.397814	0.00348943	0.00674772
chr3	5328	138219225	138219725	0.26739	0.00348943	0.00762925
chr10	3213	73894472	73894972	-0.955106	0.00349095	-0.00418336
chr2	5955	145653093	145653593	-0.56141	0.0034997	-0.00944318
chr11	343	2930635	2931135	-0.251895	0.00350926	-0.0098305
chr16	314	2784941	2785441	0.48531	0.00351082	0.00416824
chr5	2905	98309780	98310280	-0.67442	0.00351082	-0.00499387
chr21	942	38477096	38477596	-0.509777	0.00352476	-0.0046234
chr3	2032	45642701	45643201	0.337581	0.00353036	0.00601058
chr8	725	22691250	22691750	0.414244	0.00353036	0.00371809
chr16	2716	57802239	57802739	-0.319223	0.00353973	-0.0104853
chr1	776	11693134	11693634	-0.309472	0.00354835	-0.0112051
chr22	2729	50600042	50600542	0.474868	0.00354835	0.00479231
chr10	2325	59839524	59840024	-0.687757	0.00355297	-0.00386678
chr7	3547	98418794	98419294	-0.607034	0.00355881	-0.00704364
chr10	366	6498703	6499203	-0.310805	0.00356294	-0.00922847
chr3	2552	50238663	50239163	0.257831	0.00356294	0.00967594
chr5	5353	157976629	157977129	0.48699	0.00356294	0.00312594
chr1	7185	151972881	151973381	-0.349909	0.00356411	-0.0126829
chr8	4792	133354836	133355336	-0.54791	0.00356411	-0.00603246
chr2	8888	227371830	227372330	0.628397	0.00356759	0.00232017
chr20	1405	30487215	30487715	0.459469	0.00357194	0.00244177
chr2	3813	85579542	85580042	0.44359	0.00357374	0.00699286
chr10	2160	49254434	49254934	-0.488729	0.00358538	-0.00501228
chr1	11753	230426422	230426922	0.320601	0.00358761	0.00776788
chr19	2334	16331787	16332287	-0.462313	0.00358831	-0.00918219
chr11	5161	104653337	104653837	-0.528782	0.00359051	-0.00534903
chr6	5027	108900719	108901219	-0.470536	0.00359248	-0.0063193
chr5	2463	84292775	84293275	-0.48977	0.0035962	-0.0049725
chr12	5472	111767203	111767703	-0.405951	0.00360813	-0.002961
chr6	4020	55040073	55040573	-0.296581	0.00361204	-0.0118978
chr19	1501	10729467	10729967	-0.27388	0.00361491	-0.00542613
chr20	94	906821	907321	-0.413297	0.00361595	-0.00351239
chr10	5827	127148806	127149306	-0.725073	0.00361794	-0.00549453
chr2	2256	47173080	47173580	2.10259	0.00361794	0.0103588
chr3	1739	41137503	41138003	-0.2706	0.00362112	-0.0137053
chr6	559	7727931	7728431	0.628966	0.00362478	0.00425625
chr15	238	35043307	35043807	0.262919	0.00362768	0.0052794
chr6	6492	141483593	141484093	-0.30518	0.00362768	-0.0128856
chr17	91	1115009	1115509	-0.252372	0.00363696	-0.0100168
chr3	3548	72269421	72269921	-0.449327	0.00363696	-0.00748135
chr1	9871	200366527	200367027	-0.43019	0.00364273	-0.00816564
chr13	437	28754593	28755093	1.11451	0.00364959	0.0027617
chr7	3126	80686503	80687003	-0.504105	0.00364988	-0.00729763
chr1	10494	206744645	206745145	-0.418361	0.00366226	-0.00682189
chr12	393	6273860	6274360	0.680905	0.00366226	0.00441721
chr15	2302	70329022	70329522	-0.711177	0.00366226	-0.0038362
chr9	3104	108842766	108843266	-0.46493	0.00366226	-0.00459924
chr9	1929	87513030	87513530	-0.745053	0.00366235	-0.00353378
chr2	8568	219176121	219176621	0.279222	0.00366479	0.0143918
chr8	2012	55918431	55918931	-0.707913	0.00366706	-0.00334806
chr13	113	21137629	21138129	-0.805975	0.00367422	-0.00424971
chr7	3493	96388182	96388682	-0.60668	0.00368948	-0.00204542
chr12	4965	105330136	105330636	0.258416	0.00372195	0.00598052
chr1	5828	108964066	108964566	0.363766	0.00372257	0.00382745
chr3	7607	194578028	194578528	-0.319205	0.00372609	-0.0108317
chr6	400	6694779	6695279	0.65443	0.0037576	0.0104961
chr3	2030	45635613	45636113	-0.273495	0.0037667	-0.00154995
chr2	6755	171146072	171146572	-0.513257	0.00377133	-0.00445626
chr20	2250	41005368	41005868	-0.473585	0.00377299	-0.00354635
chr6	4024	56004343	56004843	-0.42872	0.00377708	-0.0102146
chr17	2547	36070548	36071048	0.471599	0.00377765	0.00541491
chr12	6117	121790345	121790845	-0.251509	0.00379095	-0.0102543
chr16	3080	67942011	67942511	0.4452	0.00379095	0.00485579
chr2	4758	109239781	109240281	-0.633035	0.00380287	-0.00501466
chr7	2655	72937356	72937856	-0.568605	0.00380844	-0.00524699
chr1	4281	58755456	58755956	-0.338549	0.00381806	-0.0152225
chr6	851	13012175	13012675	-0.295361	0.00382424	-0.00826345
chr9	3562	116687014	116687514	0.419239	0.00382601	0.00913173
chr19	2240	15594974	15595474	-0.468163	0.00383663	-0.00656664
chr14	2954	90674006	90674506	-0.278042	0.00383871	-0.00692635
chr5	3812	132837144	132837644	0.254235	0.00384427	0.00450413
chr12	6153	121992138	121992638	-0.323479	0.00384484	-0.0127167
chr16	252	2429625	2430125	-0.421878	0.00384758	-0.00357622
chr2	4340	100178046	100178546	0.303948	0.00384758	0.00943036
chr22	853	29393244	29393744	-0.657733	0.00384758	-0.00397361
chr21	293	29090965	29091465	-0.298348	0.0038493	-0.00910944
chr10	5134	110852216	110852716	-0.739153	0.00385373	-0.00375165
chr13	524	30696901	30697401	-0.375291	0.00385373	-0.00616557
chr13	2131	95137084	95137584	-0.540597	0.00385373	-0.0062655
chr13	128	21443340	21443840	-0.532529	0.00385545	-0.00295056
chr11	2353	60064062	60064562	-0.31192	0.00386444	-0.00520125
chr7	1610	32506195	32506695	-0.523291	0.00386867	-0.00581968
chr5	3963	135246837	135247337	-0.377993	0.00387141	-0.00624971
chr21	885	38195997	38196497	-0.377633	0.00389452	-0.00662788
chr12	2692	52215485	52215985	-0.542743	0.00389492	-0.00204882
chr3	2316	48237940	48238440	6.27234	0.00391287	0.00652043
chr5	3588	128383018	128383518	4.61179	0.00391287	0.00501302
chr5	3589	128387046	128387546	5.84883	0.00391287	0.00642026
chr5	5370	158390485	158390985	-0.265117	0.00391423	-0.019187
chr1	10402	206243264	206243764	-0.351332	0.00392011	-0.00757168
chr11	4435	76885317	76885817	-0.369023	0.00392433	-0.00805559
chr7	5052	138245663	138246163	-0.306013	0.00392801	-0.0093669
chr4	362	5050384	5050884	-0.33432	0.00393033	-0.00730135
chr12	4317	92457729	92458229	-0.481873	0.00394455	-0.00391178
chr5	3408	119439043	119439543	-0.467588	0.00394649	-0.00527806
chr12	381	6183708	6184208	-0.311278	0.00394867	-0.00866239
chr19	5385	51244309	51244809	-0.825006	0.00395169	-0.00478372
chr9	2045	89351894	89352394	-0.278751	0.00395438	-0.00912477
chr3	923	18438540	18439040	0.672	0.00396117	0.00239529
chr10	2747	69217074	69217574	-0.812152	0.00397997	-0.00566059
chr14	3912	104787677	104788177	-0.256638	0.00398532	-0.00670084
chr18	525	10304793	10305293	-0.368169	0.00399085	-0.0104556
chr19	3879	40715665	40716165	-0.292015	0.00400627	-0.0130514
chr5	5173	151678021	151678521	-0.349552	0.004052	-0.00510716
chr5	4928	150131911	150132411	0.330676	0.00405293	0.00865485
chr19	1261	8557685	8558185	-0.44413	0.00407133	-0.00335379
chr17	6233	79832579	79833079	0.431187	0.00407266	0.00271674
chr13	1427	49086698	49087198	-0.509402	0.0040732	-0.00372397
chr4	551	9532576	9533076	-0.332184	0.0040732	-0.005901
chr2	4600	104487276	104487776	0.258747	0.004074	0.00736069
chr2	9201	232466133	232466633	0.540381	0.004074	0.0102005
chr12	3709	68369899	68370399	-0.511879	0.00408177	-0.00606311
chr1	12259	236905072	236905572	-0.525416	0.00408762	-0.00688729
chr2	5177	119231958	119232458	-0.83838	0.00408811	-0.0029853
chr10	1255	26690700	26691200	-0.296091	0.0040996	-0.00983605
chr11	6113	122708544	122709044	-0.468641	0.0041016	-0.00560433
chr3	928	18609101	18609601	-0.467511	0.0041035	-0.00746959
chr2	4936	112627299	112627799	-0.259682	0.00410412	-0.0172531
chr13	2510	108932122	108932622	-1.28113	0.00410464	-0.00291607
chr6	5439	116386435	116386935	-0.369978	0.00410948	-0.00705243
chr22	91	17629594	17630094	-0.27221	0.00413234	-0.00648758
chr17	6081	78493292	78493792	0.582914	0.00413481	0.00421255
chr19	2577	17721083	17721583	-0.362236	0.00414696	-0.00627057
chr9	3941	124291672	124292172	-0.252561	0.00415225	-0.00796069
chr1	1311	19010946	19011446	-0.552347	0.00415866	-0.00646633
chr8	1277	30081027	30081527	0.351524	0.00416231	0.00355361
chr1	12612	247357632	247358132	-0.485128	0.00418696	-0.00857893
chr18	1675	56652950	56653450	0.413676	0.00419224	0.00432899
chr2	4846	111519034	111519534	-0.30091	0.00419374	-0.00617763
chr10	395	6995765	6996265	-0.344971	0.00419471	-0.00639151
chr4	3480	121800582	121801082	-0.322647	0.00420088	-0.00977451
chr3	7235	187016897	187017397	-0.345393	0.00421812	-0.00770746
chr19	125	937320	937820	-0.384893	0.00422782	-0.00594275
chr16	1461	23538541	23539041	-0.296832	0.00422911	-0.00711161
chr14	1977	70255243	70255743	-0.612654	0.00423164	-0.0031872
chr12	4928	104741660	104742160	-0.535566	0.00423802	-0.00419032
chr8	1886	48318770	48319270	0.339328	0.00424532	0.00599349
chr15	3839	93035846	93036346	-0.29647	0.00424697	-0.00955777
chr16	1753	29184491	29184991	-0.281078	0.00424882	-0.00344742
chr18	1449	48841256	48841756	-0.289127	0.00425501	-0.0120157
chr1	5718	107570576	107571076	0.530415	0.00425733	0.002456
chr7	1780	37031862	37032362	-0.309486	0.00425733	-0.0178661
chr19	3981	41410255	41410755	-0.419769	0.00425998	-0.00658065
chr19	785	4594169	4594669	0.655051	0.00429467	0.00334635
chr1	3310	40818549	40819049	0.295168	0.00430109	0.00794294
chr1	10300	205299921	205300421	-0.341942	0.00430111	-0.0056156
chr21	75	15061243	15061743	-0.586445	0.0043014	-0.0052666
chr9	5062	135990530	135991030	0.338617	0.00430304	0.00581895
chr14	1247	56004758	56005258	-0.519374	0.00430839	-0.00677255
chr6	1104	14953859	14954359	-0.517882	0.00431489	-0.00527794
chr1	12218	235999362	235999862	-0.40135	0.00431839	-0.00939873
chr19	3845	40487871	40488371	0.448379	0.0043234	0.00748868
chr20	1606	33081389	33081889	0.544882	0.00432608	0.0023731
chr10	3886	88840749	88841249	0.391691	0.00432714	0.00829064
chr1	2463	30741091	30741591	-0.323581	0.00432783	-0.00815244
chr12	1557	26469780	26470280	0.413981	0.0043395	0.00384199
chr9	3735	121286224	121286724	-0.326856	0.00434316	-0.0100414
chr16	2098	31348523	31349023	-0.402908	0.00434635	-0.00605762
chr13	993	42876157	42876657	0.250343	0.00435654	0.011356
chr1	10304	205318172	205318672	-0.573403	0.00436287	-0.00521394
chr9	4016	125408349	125408849	0.464178	0.00436317	0.00471381
chr20	1647	33789533	33790033	-0.877969	0.00436478	-0.0040778
chr13	435	28751505	28752005	0.414796	0.00437061	0.00300469
chr1	4138	54464524	54465024	-0.367016	0.00437217	-0.00914651
chr12	3670	67426744	67427244	5.6261	0.00437217	0.004568
chr15	3260	85413409	85413909	-0.305577	0.00437217	-0.0160045
chr7	2244	46183824	46184324	4.91885	0.00437217	0.00577279
chr8	2529	69602771	69603271	5.32969	0.00437217	0.00608992
chr1	11242	223153334	223153834	-0.579757	0.00437996	-0.00324794
chr10	5930	130631407	130631907	-0.264463	0.00439339	-0.0122904
chr17	3957	50283133	50283633	-0.266833	0.00440247	-0.010129
chr8	923	26165976	26166476	-0.486019	0.00440814	-0.00514808
chr17	4215	57422720	57423220	-0.537721	0.00441809	-0.00601681
chr1	10338	205669583	205670083	-0.322748	0.004427	-0.00860638
chr5	3041	104111565	104112065	0.629785	0.00443147	0.00351556
chr10	5481	119393306	119393806	3.52388	0.00443431	0.0118429
chr12	2642	52041706	52042206	0.386329	0.00443511	0.00795351
chr17	4533	60421836	60422336	-0.384648	0.00443529	-0.00477798
chr9	2236	91371916	91372416	1.23329	0.00443529	0.00376161
chr17	1620	19513799	19514299	0.256685	0.00444524	0.00481423
chr5	3833	133232039	133232539	-0.309105	0.00444691	-0.0112246
chr12	1398	22041887	22042387	-0.391656	0.00444913	-0.00500705
chr10	2736	69106535	69107035	-0.423502	0.00445106	-0.0042601
chr12	2580	51864068	51864568	0.300955	0.00446089	0.00981463
chr5	5024	150548024	150548524	3.87693	0.0044718	0.00656323
chr14	1901	69538535	69539035	0.35887	0.00448755	0.00708058
chr16	2415	53052458	53052958	-0.425796	0.00449517	-0.0127698
chr1	10681	208238984	208239484	0.846171	0.00449535	0.00381529
chr1	5424	93693228	93693728	-0.391724	0.00449642	-0.00721529
chr4	463	7539628	7540128	0.287129	0.00450081	0.0111776
chr2	317	9754190	9754690	-0.615069	0.0045034	-0.00697766
chr19	423	2278461	2278961	-0.961346	0.00450345	-0.00479619
chr17	1682	20184978	20185478	-0.260166	0.00450436	-0.00836151
chr5	5087	151086094	151086594	-0.300536	0.00450445	-0.00579611
chr19	4374	44750806	44751306	0.48512	0.00450728	0.00295223
chr2	8973	229749720	229750220	-0.608689	0.00450728	-0.00391545
chr1	4076	53110390	53110890	-0.387574	0.00451225	-0.00798958
chr10	4301	96690699	96691199	-0.34041	0.00452027	-0.00498861
chr2	2985	65215943	65216443	0.892827	0.00452027	0.00302438
chr4	1411	40572091	40572591	-0.366708	0.00452939	-0.00572404
chr9	1202	69175052	69175552	-0.377445	0.0045295	-0.0139084
chr11	3552	67354475	67354975	-0.372366	0.00453797	-0.0117441
chr8	2413	66490717	66491217	-0.341209	0.00453908	-0.011515
chr21	1102	41734305	41734805	0.622615	0.00454287	0.00465917
chr3	414	11784866	11785366	0.471453	0.00454287	0.00385711
chr2	9381	236875727	236876227	-0.521915	0.00454314	-0.00348781
chr17	6328	80870346	80870846	-0.534645	0.0045446	-0.00584021
chrX	1882	66002139	66002639	0.877163	0.0045474	0.00345229
chr16	3407	73113279	73113779	-0.368197	0.004551	-0.00554423
chr5	4700	145946490	145946990	-0.671368	0.00455273	-0.00616201
chr7	474	5549256	5549756	-0.694819	0.00455412	-0.0040617
chr9	4278	128055517	128056017	0.260206	0.00455588	0.00964919
chr9	3502	114721844	114722344	-1.36058	0.00455669	-0.00319039
chr13	2771	114057349	114057849	-0.509444	0.00455803	-0.00497462
chr20	368	3420688	3421188	-0.258241	0.00455803	-0.00709661
chr16	4121	87368416	87368916	0.279631	0.00456241	0.0127296
chr19	509	2710381	2710881	0.306842	0.00456451	0.00737883
chr17	6543	81921209	81921709	0.273807	0.00457652	0.0110001
chr19	1900	13817266	13817766	0.291715	0.00457652	0.00817252
chr15	3633	90654630	90655130	-0.353319	0.0045873	-0.00674691
chr22	920	30186460	30186960	0.32256	0.00459148	0.0112492
chr12	4575	96049088	96049588	0.533813	0.00459752	0.00391722
chr12	338	4556712	4557212	-0.384842	0.00460451	-0.0038891
chr1	11014	218365310	218365810	4.98804	0.00461002	0.00717115
chr11	2537	61654242	61654742	0.259436	0.00461002	0.0117939
chr8	966	26572579	26573079	-0.272098	0.00461002	-0.00321967
chr14	782	38721766	38722266	0.467639	0.00461005	0.00273889
chr7	1912	38353470	38353970	-0.324659	0.00461307	-0.00443404
chr1	4513	63575216	63575716	0.728572	0.00461384	0.00277505
chr18	1893	62499306	62499806	0.299228	0.00461384	0.00707572
chr1	10277	205121325	205121825	-0.268584	0.00461992	-0.00583327
chr2	2519	55844613	55845113	0.325713	0.00462235	0.00472418
chr2	1232	29066200	29066700	-0.283759	0.00465246	-0.0057407
chr12	1779	31887123	31887623	0.257018	0.0046659	0.00711556
chr14	3670	102080708	102081208	-1.20331	0.00466776	-0.00257072
chr16	424	3283657	3284157	-0.329605	0.00467206	-0.00647865
chr10	4202	94498078	94498578	6.09983	0.00467764	0.012853
chr4	4756	173252262	173252762	-0.732025	0.00468404	-0.0066632
chr12	6463	124668535	124669035	-0.300983	0.00469051	-0.00623197
chr2	6654	168565079	168565579	-0.903216	0.00469416	-0.00257652
chr7	2209	44963818	44964318	-0.821973	0.00469444	-0.00297505
chr11	6613	132093242	132093742	-0.313538	0.00471272	-0.00518441
chr3	4260	113696020	113696520	0.305032	0.00471897	0.0126576
chr20	3562	62618740	62619240	-0.294135	0.00472009	-0.00830659
chr18	883	23828404	23828904	-0.302132	0.00472317	-0.0115099
chr7	5267	141195701	141196201	-0.894631	0.00472317	-0.00345684
chr12	5763	117060233	117060733	-0.281486	0.00472945	-0.0207975
chr12	6279	123085642	123086142	-0.492385	0.00472989	-0.00450531
chr15	3092	81155539	81156039	0.615518	0.00473192	0.00376274
chr5	3513	125113313	125113813	-0.595652	0.00473192	-0.00549963
chr17	2208	31067538	31068038	-0.306784	0.00474221	-0.0139672
chr11	2864	63813139	63813639	0.258243	0.00474627	0.00734062
chr22	1509	37525346	37525846	-0.763824	0.00475413	-0.0049721
chr5	3612	131081351	131081851	-1.0669	0.00476532	-0.00307836
chr1	7343	153734747	153735247	-0.320228	0.00476782	-0.0134485
chr17	4473	59845624	59846124	-0.253463	0.00476803	-0.00663535
chrX	2417	107677346	107677846	0.388696	0.0047743	0.00247269
chr15	202	33960122	33960622	-0.72107	0.0047757	-0.00274788
chr15	1677	64059121	64059621	-0.367046	0.00477747	-0.00425272
chr1	607	9258624	9259124	1.10627	0.00478498	0.00367656
chr16	667	8884568	8885068	-0.624456	0.004793	-0.00515374
chr2	7972	205699486	205699986	-0.280367	0.00479313	-0.00535626
chr3	4907	128767070	128767570	-0.686537	0.00479313	-0.0061904
chr6	261	4316876	4317376	-0.286601	0.00479704	-0.00813867
chr22	2535	47008969	47009469	0.404465	0.00480912	0.00421587
chr4	617	10639570	10640070	-0.256149	0.00481027	-0.00540134
chr5	112	1594395	1594895	0.48496	0.00481184	0.00365816
chr5	2022	75567635	75568135	-0.286666	0.00481184	-0.00576321
chr11	5286	108929248	108929748	-1.0412	0.00481282	-0.00370135
chr2	8205	213153571	213154071	0.267994	0.00481787	0.00406175
chr6	535	7437981	7438481	-0.52356	0.00482357	-0.00198822
chr20	95	914626	915126	-0.524475	0.00484334	-0.00765635
chr8	1167	29117353	29117853	0.38008	0.00485845	0.00437648
chr1	6867	149637417	149637917	0.459495	0.00485934	0.00195808
chr10	5731	124651418	124651918	-0.643849	0.00485934	-0.00445476
chr11	2905	64007054	64007554	0.34298	0.00485934	0.0065627
chr3	3296	69086042	69086542	-0.431979	0.00486038	-0.00645074
chr7	2740	74084422	74084922	-0.390029	0.00487102	-0.007417
chr17	1511	18038287	18038787	-0.28792	0.00487625	-0.0112315
chr10	4162	93475927	93476427	-0.308152	0.00490785	-0.00798576
chr20	2596	46624915	46625415	-0.260301	0.00491133	-0.00957207
chr16	2617	57042060	57042560	-0.35464	0.00493952	-0.0102446
chr20	1438	31607126	31607626	0.272956	0.00496259	0.00298878
chr15	1953	67041524	67042024	-0.304809	0.00496512	-0.00393729
chr5	5898	172797608	172798108	0.319715	0.00497901	0.00602265
chr1	9720	197776327	197776827	-0.324948	0.00498317	-0.0123805
chrX	629	19710078	19710578	-0.669757	0.00498317	-0.00533938
chr2	7866	202276016	202276516	-0.3504	0.00498514	-0.00342366
chr12	3573	65741290	65741790	0.424148	0.0049933	0.00590843
chr9	2812	101629586	101630086	-0.285126	0.00499635	-0.00559614
chr1	3634	44552393	44552893	0.670505	0.00499835	0.00201382
chr5	3668	131646878	131647378	-0.587072	0.00501091	-0.00338866
chr11	3489	67054997	67055497	0.44458	0.00503235	0.00650006
chr20	2657	47610406	47610906	-0.350762	0.00503235	-0.00345413
chrX	2719	119774132	119774632	-0.536088	0.00503565	-0.00611747
chr7	249	2538792	2539292	-0.591662	0.00503872	-0.00389519
chr14	2613	78005269	78005769	1.1852	0.00505241	0.00562993
chr15	636	42402378	42402878	-0.610592	0.00508676	-0.00416062
chr4	68	1081545	1082045	-0.371615	0.00509588	-0.00606928
chr16	2722	57871413	57871913	-0.857037	0.00510356	-0.00304052
chr16	1426	22400833	22401333	-0.297745	0.00510934	-0.003835
chr21	430	32411419	32411919	0.264142	0.0051177	0.00496591
chr14	2478	76782854	76783354	-0.311594	0.00511905	-0.0061693
chr1	5569	97905486	97905986	-0.35505	0.00512421	-0.00517466
chr17	5006	67433475	67433975	-0.667956	0.00512632	-0.00399356
chr13	1948	77697442	77697942	0.287384	0.00512664	0.00452976
chr5	3163	111556436	111556936	-0.387128	0.00512664	-0.00407249
chr6	4573	89323359	89323859	-0.272513	0.00513381	-0.007881
chr10	5283	114044391	114044891	0.334571	0.00513391	0.00473758
chr11	4800	88348817	88349317	-0.323271	0.00513391	-0.00595348
chr6	6000	134718641	134719141	-0.284717	0.00515032	-0.00737139
chr8	4850	133685806	133686306	-0.837222	0.00515032	-0.00427903
chr7	952	20267572	20268072	0.632306	0.00515127	0.00209351
chr16	3840	84616477	84616977	0.343721	0.00516251	0.0034736
chr12	6140	121855860	121856360	-0.353885	0.00516326	-0.00579611
chr6	4257	73645521	73646021	0.531303	0.00516833	0.00334203
chr4	4978	184417162	184417662	0.263221	0.0051784	0.00532942
chr16	1512	24255793	24256293	0.740298	0.00518099	0.00199693
chr11	1922	46356878	46357378	-0.337747	0.00518422	-0.0107062
chr22	1294	36276540	36277040	0.544377	0.00518802	0.00424654
chr11	4251	75031196	75031696	-0.838264	0.00519735	-0.00293863
chr6	4970	108562006	108562506	0.265719	0.00521241	0.00782881
chr6	1193	15431587	15432087	-1.12168	0.00521443	-0.00480194
chr12	417	6346236	6346736	-0.694845	0.00522449	-0.00315954
chr20	1589	32685949	32686449	-0.380548	0.00522467	-0.0089668
chr15	2609	75030022	75030522	-0.290673	0.00522608	-0.005655
chr2	5309	123738539	123739039	-0.369105	0.00523034	-0.0116085
chr6	6828	148674240	148674740	-0.287195	0.00523115	-0.00819692
chr17	2626	37089937	37090437	-0.257455	0.00523547	-0.0123276
chr17	3568	45395059	45395559	0.378769	0.00523547	0.00932468
chr5	1382	56829015	56829515	-0.567402	0.00523547	-0.00442094
chr16	1497	23869093	23869593	-0.598156	0.00523867	-0.00378892
chr11	1158	17544222	17544722	0.853936	0.00524461	0.00323711
chr15	378	40098665	40099165	-0.274466	0.00524461	-0.0180721
chr4	3119	105306245	105306745	0.267231	0.00524544	0.00674729
chr15	1402	59364190	59364690	-0.348262	0.00525052	-0.0125881
chr6	1564	24229608	24230108	-0.351549	0.00525354	-0.00432412
chr12	4143	89418166	89418666	-0.293735	0.0052618	-0.00480388
chr11	4136	73463317	73463817	-0.269578	0.00527002	-0.00557896
chr1	7308	153544943	153545443	0.256713	0.00527998	0.0241952
chr8	2277	61722912	61723412	-0.423014	0.00528318	-0.0070891
chr11	1997	47356435	47356935	-0.557672	0.00529267	-0.00212129
chr11	4717	86182951	86183451	-0.338839	0.00529779	-0.0122757
chr17	5272	73308131	73308631	0.546863	0.00529779	0.00203274
chr16	118	1244858	1245358	-0.475029	0.0052985	-0.00761625
chr6	3982	53458033	53458533	0.420369	0.00531267	0.00386258
chr2	6900	173939723	173940223	-0.289873	0.00531298	-0.0129764
chr3	869	16883990	16884490	-0.283388	0.00532364	-0.00765149
chr9	1447	73169874	73170374	-0.683722	0.00532864	-0.00293541
chr19	3744	39432819	39433319	0.387673	0.00535039	0.00272148
chr11	14	267990	268490	0.338623	0.00535349	0.00614482
chr5	2606	91103607	91104107	-0.385721	0.0053545	-0.00588712
chr12	2680	52188949	52189449	-0.43179	0.00535565	-0.00604436
chr3	3423	71495973	71496473	-0.334787	0.00536036	-0.00894114
chr1	10030	202488105	202488605	0.366376	0.00536731	0.0059031
chr4	4403	158201673	158202173	-0.553	0.00537071	-0.00479548
chr17	3586	45461746	45462246	-0.268265	0.00537904	-0.0119944
chr7	5277	141676616	141677116	-0.693954	0.00538346	-0.00315467
chr20	1526	32255199	32255699	-1.10506	0.00538521	-0.00287169
chr2	4624	104856594	104857094	0.40502	0.00539002	0.00485532
chr6	3643	43817122	43817622	-0.264921	0.0054025	-0.00963195
chr17	4938	66191883	66192383	0.456473	0.00541419	0.00826194
chr2	109	7794373	7794873	-0.461303	0.00543701	-0.00290907
chr19	5070	48993993	48994493	-0.464429	0.00543934	-0.00367745
chr10	5681	124279832	124280332	-0.418184	0.00544081	-0.00507256
chr2	5020	113103925	113104425	-0.580415	0.00545811	-0.00545661
chr20	2765	48911162	48911662	0.394537	0.00546159	0.00417708
chr5	810	39158052	39158552	-0.309517	0.00546159	-0.0113716
chr20	228	1895124	1895624	-0.392525	0.00546792	-0.00831547
chr6	2476	32413399	32413899	0.290819	0.00547314	0.00396772
chrX	2832	124208631	124209131	0.421002	0.00547314	0.00484125
chr6	6307	137959661	137960161	0.581694	0.00547677	0.00995454
chr19	1481	10635458	10635958	-0.252757	0.00547748	-0.00900382
chr4	264	3038069	3038569	-0.379337	0.00547825	-0.00495499
chr5	6509	181163509	181164009	0.500221	0.00548579	0.00317476
chr11	5924	119318697	119319197	0.313016	0.00548965	0.00653778
chr15	1054	51641692	51642192	0.549724	0.00548965	0.00460975
chrX	1533	48508704	48509204	0.327896	0.0054962	0.00644143
chr16	2546	56576936	56577436	0.276684	0.00550762	0.00637278
chr7	403	5071819	5072319	0.670215	0.00550762	0.00323105
chr1	11860	231990373	231990873	-0.289824	0.00553014	-0.00520038
chr2	9197	232372404	232372904	-0.895324	0.00553545	-0.00279287
chr16	1754	29185028	29185528	-0.372557	0.0055429	-0.00473162
chr1	2461	30733406	30733906	-0.761262	0.00556376	-0.00240647
chr19	1029	6828878	6829378	0.357615	0.00556622	0.00516375
chr3	3684	87792980	87793480	-0.650824	0.00556897	-0.00489685
chr2	6678	169050715	169051215	-0.337169	0.00557556	-0.0113847
chr1	6675	144560572	144561072	0.301382	0.00557862	0.00714832
chr5	4748	147857480	147857980	0.896949	0.00557863	0.00287739
chr3	3717	94058381	94058881	0.714555	0.00558303	0.00261891
chr17	1275	15249434	15249934	-0.333929	0.00558662	-0.0044182
chr17	4469	59842454	59842954	-0.314175	0.00559004	-0.00790865
chr13	2596	110464087	110464587	-0.258864	0.0055956	-0.0153258
chr3	5541	142452851	142453351	4.76908	0.00559746	0.0124521
chr2	3187	69162450	69162950	0.427719	0.00561282	0.00301569
chr16	2492	55542604	55543104	-0.765409	0.00561331	-0.00835042
chr3	3282	67940141	67940641	0.444397	0.00561545	0.00354257
chr5	5058	150862028	150862528	-0.281099	0.00561907	-0.00451751
chr7	5024	136016967	136017467	0.503404	0.00561946	0.00140011
chr11	5112	102709891	102710391	-0.514068	0.00562359	-0.00226517
chr19	4857	47573011	47573511	0.487027	0.00562359	0.00648095
chr20	3032	50450797	50451297	-0.280943	0.00563605	-0.00797389
chr6	4424	85561688	85562188	0.674872	0.00564484	0.00343004
chr15	766	44813201	44813701	0.26314	0.0056488	0.00313047
chr11	4119	73397558	73398058	-0.569756	0.00566952	-0.00253834
chr6	4743	100803053	100803553	3.92067	0.00567179	0.0122921
chr1	8294	161088541	161089041	-0.501199	0.00567638	-0.00599784
chr22	1845	39960778	39961278	-0.28258	0.00568328	-0.00695866
chr8	2233	60946506	60947006	-0.60805	0.00569032	-0.00375248
chr19	1007	6718653	6719153	0.313825	0.00569244	0.00518115
chrX	438	15334499	15334999	0.340343	0.00569244	0.0060385
chrX	2275	96707811	96708311	-0.66688	0.00569244	-0.0024888
chr20	2736	48816779	48817279	-0.669888	0.00570701	-0.00719612
chr15	189	33157681	33158181	-0.351617	0.00572426	-0.00446299
chr8	4977	140575401	140575901	-0.543214	0.00572619	-0.00450401
chr19	994	6663015	6663515	-0.38944	0.0057272	-0.00388096
chr1	951	15146896	15147396	-0.371669	0.00572748	-0.00689591
chr18	1115	35268800	35269300	0.306839	0.00573147	0.00591634
chr16	2600	56972835	56973335	-0.644345	0.00573765	-0.00306511
chr10	5354	117168037	117168537	0.267931	0.00574159	0.00996321
chr12	2239	48779933	48780433	-0.574809	0.00574159	-0.00569826
chr11	5580	115941911	115942411	-0.315829	0.00574219	-0.00411395
chr5	232	10563950	10564450	0.271872	0.00575281	0.00845211
chr3	3367	70053276	70053776	-0.414141	0.00575496	-0.00574568
chr18	2387	79245419	79245919	0.297891	0.00576801	0.00688594
chr15	3402	89167216	89167716	-0.292792	0.00577004	-0.00221539
chr12	2925	54417148	54417648	-0.369069	0.00577139	-0.00503163
chr1	11228	222817441	222817941	-0.790495	0.00577734	-0.00485709
chr6	2507	32583433	32583933	0.767198	0.0057932	0.00265038
chr7	4658	128791155	128791655	0.313108	0.00580513	0.00887477
chr1	558	8925348	8925848	-0.640633	0.00580843	-0.00448805
chr19	3559	37932249	37932749	-0.373771	0.00580843	-0.00413793
chr19	3888	40755716	40756216	-0.869789	0.00581496	-0.00411619
chr3	2761	52314441	52314941	-0.316851	0.00581827	-0.00467735
chr2	6139	152334802	152335302	0.253215	0.00582541	0.0044464
chr10	318	6204347	6204847	0.416315	0.0058285	0.00373076
chr10	4561	100148548	100149048	-0.5669	0.00583633	-0.00593719
chr6	2107	30201715	30202215	0.473475	0.00583636	0.00897229
chr12	3950	76183318	76183818	-0.287171	0.00584096	-0.00908352
chr19	659	3818402	3818902	-0.321622	0.00584526	-0.00779615
chr9	1050	37198266	37198766	-0.440579	0.00584526	-0.00427007
chr19	2735	18300989	18301489	-0.322939	0.0058515	-0.0119187
chr6	1502	20463431	20463931	-0.37962	0.0058515	-0.00515301
chr9	1782	83472198	83472698	-0.335554	0.00585457	-0.00658056
chr12	4539	95204308	95204808	-0.327357	0.00586364	-0.006551
chr19	6042	56162164	56162664	-0.640858	0.0058699	-0.00479861
chr5	4632	143311444	143311944	-0.561146	0.00587253	-0.00688122
chr1	6852	149176623	149177123	-0.48359	0.00588755	-0.00516658
chr20	967	17673054	17673554	-0.580952	0.00588777	-0.0032289
chr6	4174	71091131	71091631	-0.429883	0.00591126	-0.00549536
chr8	486	18978852	18979352	-0.333128	0.00591126	-0.00751516
chr20	2001	37350581	37351081	-0.59315	0.0059118	-0.00322199
chr5	4226	139652319	139652819	-0.44674	0.0059118	-0.00549217
chr18	1959	63224550	63225050	-0.529469	0.00592033	-0.0059405
chr12	3221	57151997	57152497	-0.600108	0.00593181	-0.00402134
chr14	1742	68341872	68342372	-0.605946	0.00593886	-0.00262479
chr5	4970	150391396	150391896	0.267406	0.00594807	0.00361569
chr19	2680	18193492	18193992	-0.521682	0.00595543	-0.00557065
chr14	2522	77001028	77001528	0.551454	0.0059584	0.00219869
chr13	1063	44312885	44313385	-0.671224	0.00596177	-0.00430282
chr8	4985	140599048	140599548	-0.50424	0.00596224	-0.00418391
chr14	2781	88551323	88551823	0.542288	0.00596291	0.00671611
chr9	3397	113512158	113512658	-0.577115	0.00596727	-0.00565998
chr18	1256	45059626	45060126	-0.272525	0.00597003	-0.0127589
chr9	1958	87685934	87686434	-0.259302	0.00599849	-0.00468354
chr2	76	7014939	7015439	-0.345121	0.00600987	-0.00600547
chr2	5741	138060278	138060778	-0.473443	0.00601248	-0.0080829
chr21	1464	45615268	45615768	0.267319	0.00602389	0.00575398
chr17	4277	58084603	58085103	0.481205	0.00602585	0.00204535
chr22	2416	46002725	46003225	-0.374165	0.00603223	-0.00757251
chr9	594	27437663	27438163	-0.605664	0.00603911	-0.00299617
chr3	6154	156604635	156605135	-1.33723	0.00603994	-0.0026442
chr1	907	12631118	12631618	-0.288953	0.00605415	-0.00699319
chr6	1128	15150126	15150626	0.677201	0.00605415	0.00410027
chr22	1635	38230032	38230532	0.295447	0.0060743	0.00575285
chr7	3246	87858365	87858865	-0.423445	0.00609436	-0.00423903
chr20	2901	50006229	50006729	-0.337612	0.00609634	-0.0067642
chr11	6440	128717353	128717853	-0.38787	0.00610431	-0.00770873
chr15	550	41558708	41559208	0.265061	0.00610917	0.00437025
chr4	4616	168440423	168440923	-0.416735	0.00611817	-0.00293592
chr17	2456	35094844	35095344	-0.278716	0.00612023	-0.00597539
chr9	1540	76375058	76375558	-0.5265	0.00612023	-0.00470232
chr6	2715	33672791	33673291	-0.640408	0.00612823	-0.00421227
chr3	1721	40714899	40715399	-0.576929	0.00614622	-0.00417818
chr17	4909	64995452	64995952	0.666764	0.00614714	0.00457368
chr1	6190	112543928	112544428	-0.578675	0.00614998	-0.00350816
chr20	2263	41051391	41051891	-0.335674	0.00615599	-0.00741536
chr3	35	4394003	4394503	-0.63738	0.00615757	-0.00370564
chr8	1292	30136098	30136598	0.546457	0.00615919	0.00386953
chr15	3028	80072244	80072744	0.389963	0.00617399	0.00574284
chr16	94	695471	695971	0.326465	0.00617399	0.0037165
chr20	1461	31837759	31838259	-0.563508	0.00617426	-0.00646182
chr17	3332	43772787	43773287	-0.396147	0.0061871	-0.00794932
chr18	203	3594932	3595432	-0.257503	0.00620108	-0.0073236
chr5	2442	83505655	83506155	-0.694393	0.0062029	-0.00457442
chr7	1718	36290087	36290587	-0.567405	0.0062029	-0.00347245
chr9	24	249061	249561	-0.458017	0.00620519	-0.00559471
chr19	1332	9914609	9915109	-0.472409	0.00620674	-0.0062203
chr13	2208	97113445	97113945	0.846225	0.00623501	0.00256286
chr7	2297	47677483	47677983	-0.360215	0.00624128	-0.00452205
chr17	2977	40372547	40373047	-0.54059	0.00624338	-0.00385408
chr13	2268	98761603	98762103	0.748532	0.006251	0.00212676
chr8	4594	130263701	130264201	-0.525066	0.00625486	-0.00394371
chr22	2622	50177911	50178411	1.25646	0.00625678	0.00213784
chr12	2657	52060146	52060646	0.491276	0.00625787	0.00550799
chr10	4957	104268260	104268760	-0.318637	0.00626669	-0.00347297
chr11	5409	111936588	111937088	-0.251185	0.00626954	-0.00659579
chr20	600	5220288	5220788	0.955705	0.00626954	0.00341566
chr5	1609	62538531	62539031	-0.312962	0.00626954	-0.0167055
chr6	1076	14766243	14766743	-0.311245	0.00628564	-0.0029478
chr1	10195	204114614	204115114	-0.355298	0.00631477	-0.00845574
chr17	5492	74883311	74883811	0.38448	0.00631602	0.0055302
chr2	9191	232300884	232301384	-0.57432	0.00631847	-0.00538709
chr1	8673	168469647	168470147	-0.53315	0.00634545	-0.00515209
chr17	2643	37475698	37476198	-0.477504	0.00634853	-0.00546986
chr11	5462	112526604	112527104	-0.802731	0.00635615	-0.00310759
chr20	1396	29299022	29299522	0.312637	0.00637661	0.00420702
chr8	912	25385169	25385669	-0.634624	0.00637661	-0.0029221
chr8	4650	131250590	131251090	-0.388121	0.00637947	-0.00207297
chr4	1492	41307587	41308087	-0.703853	0.00639334	-0.00477734
chr19	1210	8195157	8195657	0.351611	0.00639659	0.00649154
chr12	2192	47900454	47900954	-0.296037	0.00640754	-0.00878152
chr3	340	10249283	10249783	0.355484	0.0064101	0.00649057
chr1	2553	31505889	31506389	-0.567481	0.00641241	-0.00510182
chr3	2710	52119761	52120261	-0.271453	0.00641281	-0.0125784
chr16	689	9068300	9068800	-0.336326	0.00641405	-0.00931875
chr7	1834	37585102	37585602	-0.285322	0.0064515	-0.00442557
chr13	2250	98548960	98549460	-0.28663	0.00645813	-0.0112306
chr9	4207	127781747	127782247	-0.353986	0.00645982	-0.00460346
chr16	2753	58421018	58421518	0.471103	0.00646025	0.00487196
chr19	5793	54498303	54498803	0.326203	0.00646037	0.00474271
chr16	3196	69396561	69397061	0.334814	0.00646247	0.00366057
chr16	96	712665	713165	-0.54532	0.00646551	-0.00425509
chr1	11016	218393318	218393818	5.36293	0.00646728	0.00650522
chr3	4893	128701484	128701984	-0.340073	0.00647904	-0.00654876
chr8	4617	130323931	130324431	-0.276924	0.00649288	-0.00568323
chr19	2290	16145467	16145967	0.329483	0.0064954	0.00386152
chr2	2264	47269655	47270155	-0.445938	0.00650063	-0.00503453
chr17	2408	34319007	34319507	-0.421643	0.00650997	-0.00394933
chr14	2537	77044148	77044648	-0.523459	0.00651897	-0.00319677
chr13	2556	109731962	109732462	-0.378323	0.00652373	-0.00433674
chr4	1593	48179055	48179555	-0.469737	0.00652802	-0.00319935
chr18	1858	62085685	62086185	-0.760115	0.00653694	-0.0041014
chr12	3011	55707264	55707764	-0.418218	0.00654801	-0.00635
chr20	3049	50502803	50503303	0.259784	0.00654905	0.00960709
chr4	1453	40731037	40731537	0.262273	0.00656395	0.00553682
chr5	1371	56763600	56764100	-0.255552	0.00656592	-0.00949614
chr17	1742	21273383	21273883	0.542281	0.00657488	0.00248899
chr17	2386	34240945	34241445	-0.43621	0.00657488	-0.0056527
chr20	1145	20393740	20394240	-0.290014	0.00658017	-0.0044073
chr8	587	20145212	20145712	-0.519531	0.00659006	-0.00570525
chr11	2837	63610484	63610984	-0.520994	0.00659741	-0.0054876
chr1	7714	156125086	156125586	0.306791	0.00660873	0.00749198
chr9	1348	72360270	72360770	0.511446	0.00661647	0.00257411
chr16	2829	66369015	66369515	0.275812	0.00662166	0.00825816
chr1	11055	219568777	219569277	-0.342211	0.00663222	-0.00628143
chr5	37	659769	660269	4.857	0.00663655	0.00990343
chr7	283	2651346	2651846	0.721487	0.00665371	0.00335717
chr1	4219	56495576	56496076	-0.432198	0.00666585	-0.00446067
chr10	1564	31319607	31320107	-0.597823	0.0066798	-0.00222843
chr16	460	3804260	3804760	0.566979	0.0066798	0.00363465
chr12	1048	11839888	11840388	-0.51153	0.00668101	-0.00565524
chr9	2922	107213449	107213949	-0.285907	0.00668972	-0.0107922
chr14	238	22536873	22537373	-0.559936	0.00672173	-0.00717971
chr6	5316	111992878	111993378	-0.300385	0.0067295	-0.0090089
chr3	5941	152236727	152237227	0.333213	0.00673591	0.00895374
chr16	3569	79169098	79169598	-0.381973	0.00673733	-0.0053698
chr1	6564	119712520	119713020	0.640522	0.00675104	0.00393689
chr14	2675	81401933	81402433	-0.353345	0.00675104	-0.00805802
chr17	2276	31717240	31717740	0.34103	0.00675862	0.00507467
chr11	3190	65436365	65436865	-0.396877	0.00676219	-0.00447442
chr7	1997	40438539	40439039	4.4552	0.00676326	0.00518174
chr1	4725	67560765	67561265	0.306191	0.00676954	0.00553769
chr5	1144	53008689	53009189	-0.520707	0.00676989	-0.00620012
chr18	1134	35478992	35479492	-0.529839	0.00677623	-0.00518866
chr4	2159	76197853	76198353	-0.472353	0.00681186	-0.00499313
chr15	2571	74788810	74789310	0.282874	0.00681401	0.002995
chr1	9583	186974747	186975247	-0.364045	0.00681541	-0.00533658
chr6	2951	36131540	36132040	-0.252048	0.00682227	-0.00704314
chr1	5088	86846277	86846777	-0.49213	0.00683885	-0.00419892
chr7	851	17533060	17533560	-0.33217	0.00684824	-0.00856896
chr2	6511	161990723	161991223	-0.534683	0.00684842	-0.00379081
chr20	1109	19976933	19977433	-0.370494	0.00684842	-0.0054289
chr20	125	1335981	1336481	-0.776417	0.00685196	-0.00363543
chr1	8048	159160929	159161429	0.314829	0.00686653	0.00842425
chr19	4525	45495479	45495979	1.09707	0.00686714	0.00347869
chr6	9	246353	246853	-0.476316	0.00687501	-0.00489319
chr1	4305	58884918	58885418	-0.278695	0.0068959	-0.00921776
chrX	42	1501166	1501666	0.294162	0.0069082	0.00665592
chr9	3421	113675450	113675950	-0.637807	0.00690838	-0.00597123
chr5	640	35136349	35136849	-0.815264	0.00692954	-0.00476959
chr19	3973	41378263	41378763	0.444623	0.00693644	0.00457843
chr4	3879	140300238	140300738	-0.621439	0.00695565	-0.00431636
chr2	3968	88600000	88600500	-0.366542	0.00697075	-0.0142351
chr9	1379	72525149	72525649	-0.260097	0.00697612	-0.023827
chr9	2473	95317542	95318042	0.282065	0.00698842	0.0126057
chr1	7500	154760371	154760871	-0.572283	0.00699786	-0.006238
chr12	3490	64585018	64585518	-0.476897	0.00700611	-0.00316066
chr8	2478	67377554	67378054	-0.50979	0.00700611	-0.00644874
chr1	10632	207823328	207823828	-0.381288	0.00702618	-0.00552002
chr19	3118	30214669	30215169	0.285586	0.00703132	0.00507148
chr16	1374	21646038	21646538	-0.319165	0.00705526	-0.00279857
chr19	1379	10287183	10287683	-0.392126	0.0070647	-0.00514196
chr5	3801	132603995	132604495	0.334015	0.00706629	0.00557141
chr1	9018	178273939	178274439	-0.405656	0.00706987	-0.00368212
chr5	6295	178240669	178241169	-0.4702	0.00707033	-0.00291814
chrX	1471	47507139	47507639	0.250459	0.00707163	0.00334862
chr7	442	5442063	5442563	-0.261662	0.00707285	-0.00586619
chr20	2851	49789431	49789931	-0.261159	0.00707287	-0.00759562
chr17	5188	70040285	70040785	-0.810837	0.00708512	-0.00371544
chr20	3202	53829302	53829802	-0.348646	0.00709867	-0.00391057
chr11	4761	86740496	86740996	-0.675394	0.00710175	-0.00598465
chr20	1399	29495203	29495703	-0.789083	0.00711924	-0.0033423
chr17	1859	28065659	28066159	-0.469944	0.00711986	-0.00441454
chr6	2392	31790445	31790945	0.399623	0.00712151	0.00260333
chr14	3794	103137552	103138052	-0.68713	0.00712237	-0.00365369
chr5	4782	148766565	148767065	-0.359123	0.007123	-0.00869933
chr13	1412	48884712	48885212	-0.483828	0.00712612	-0.00643421
chr19	3057	24001702	24002202	0.370043	0.0071353	0.0019739
chr2	777	23891833	23892333	0.570511	0.00715512	0.00318365
chr7	364	3914419	3914919	0.349461	0.00715512	0.00230952
chr10	4770	102444798	102445298	-0.285117	0.0071634	-0.00760307
chr8	4495	128965701	128966201	-0.4223	0.00716577	-0.00332294
chr1	9151	180310065	180310565	-0.614307	0.00719928	-0.00326443
chr12	311	4244710	4245210	-0.543938	0.00720797	-0.00457626
chr2	7360	190378481	190378981	0.94986	0.00720981	0.00218576
chr5	6244	177496665	177497165	-0.352216	0.00721466	-0.00653467
chr8	5389	144766707	144767207	-0.301756	0.00722373	-0.00434422
chr13	229	24911002	24911502	-0.480687	0.00723027	-0.00588931
chr1	3532	43381941	43382441	-0.408435	0.0072366	-0.00290727
chr19	4031	41706845	41707345	0.335789	0.0072442	0.00994639
chr4	2558	84955960	84956460	0.282718	0.0072446	0.00287139
chr19	4522	45492511	45493011	0.448037	0.00724678	0.0027524
chr2	8781	224882491	224882991	-0.270278	0.00724805	-0.0159512
chr2	2908	64807380	64807880	-0.437833	0.007253	-0.00542176
chrX	3038	133608366	133608866	-0.367125	0.007253	-0.00715233
chr6	1688	25458445	25458945	-0.342938	0.00726383	-0.00393974
chr19	2691	18233071	18233571	0.558956	0.00726418	0.00510684
chr5	849	39399954	39400454	-0.419181	0.00726745	-0.00531262
chr11	3818	71448788	71449288	-0.285373	0.00727397	-0.00222308
chr1	2126	27153848	27154348	0.452026	0.00727791	0.00575847
chr22	906	29907674	29908174	-0.322045	0.0072786	-0.00499086
chr6	3205	37826074	37826574	-0.253995	0.0072786	-0.00607026
chr14	1896	69468885	69469385	0.439446	0.00728082	0.00444369
chr17	5472	74782982	74783482	0.326236	0.007283	0.00753809
chr2	3340	70135489	70135989	-0.296735	0.00728395	-0.00485523
chr5	3682	131941986	131942486	-0.604314	0.00728897	-0.00236023
chr12	6659	131829027	131829527	-0.319475	0.00729573	-0.00965982
chr10	2147	49174187	49174687	-0.30667	0.00730067	-0.00553658
chr10	3464	78972602	78973102	-0.453369	0.00730067	-0.00496483
chr12	4905	104651744	104652244	-0.36712	0.00730067	-0.00555243
chr9	3466	114416251	114416751	0.472567	0.00730302	0.00995985
chr16	2648	57324766	57325266	0.27257	0.0073167	0.00672498
chr3	3543	72186041	72186541	-0.320182	0.00733163	-0.0040315
chr4	380	6673177	6673677	0.348083	0.00733396	0.00313689
chr6	3678	44041472	44041972	-0.646471	0.00734546	-0.00540399
chr1	9101	179883701	179884201	-0.362912	0.00734831	-0.00389629
chrX	3176	139083232	139083732	-0.591649	0.00734831	-0.00739524
chr6	2538	32658249	32658749	0.342994	0.00736024	0.00386111
chr15	1255	56919163	56919663	-0.252412	0.00736171	-0.00978119
chr10	4999	106799759	106800259	-0.446449	0.00737278	-0.00400521
chr5	4262	140039557	140040057	0.561733	0.00737278	0.00356438
chr3	5712	149152332	149152832	-0.633538	0.00737928	-0.00500587
chr1	10340	205679636	205680136	-0.335946	0.00738041	-0.00917811
chr2	8825	225994705	225995205	-0.35604	0.00740421	-0.00505225
chrX	2657	119041176	119041676	-0.26894	0.00741489	-0.00844691
chr6	542	7562788	7563288	0.408182	0.00741498	0.00597151
chr4	607	10192301	10192801	-0.294284	0.00741696	-0.00272745
chr6	2497	32491647	32492147	0.666333	0.00741773	0.00419634
chr14	1182	55103144	55103644	-0.440405	0.00741785	-0.00669333
chr10	1307	27448823	27449323	-0.293804	0.0074228	-0.0157912
chr1	6122	111212858	111213358	-0.38758	0.00742475	-0.00601489
chr4	3896	140706201	140706701	-0.715804	0.00742475	-0.00776898
chr19	1502	10730919	10731419	-0.326811	0.00743103	-0.00586121
chr5	2305	80370066	80370566	0.854913	0.00744542	0.00288918
chr6	1282	16409604	16410104	0.303392	0.00746127	0.00216497
chr9	103	2245241	2245741	0.519616	0.00746127	0.00344707
chr11	1328	32426844	32427344	0.723164	0.00747571	0.002709
chr11	5976	120180842	120181342	-0.410482	0.00751208	-0.00494416
chr17	4871	64694161	64694661	-0.322948	0.00751208	-0.012488
chr21	544	33382339	33382839	-0.354274	0.00751208	-0.00254172
chr21	1273	43783931	43784431	0.589132	0.00752318	0.0035438
chr17	5382	74524616	74525116	0.31653	0.00754481	0.00940241
chr14	1181	55102173	55102673	-0.271017	0.00755117	-0.00645862
chr14	3669	102077417	102077917	-1.17263	0.0075609	-0.0024521
chr6	191	3045754	3046254	-0.472226	0.00756463	-0.00305972
chr1	9139	180227813	180228313	0.486366	0.00756588	0.00505358
chr13	677	33204114	33204614	0.500688	0.00757039	0.00322262
chr2	2760	62287262	62287762	-0.485691	0.00757039	-0.00636178
chr3	6612	172182043	172182543	-0.581554	0.00758169	-0.00426876
chr17	36	609452	609952	0.58951	0.00758838	0.00249318
chr6	3562	43276058	43276558	0.56571	0.0075884	0.00259168
chr2	5959	145740246	145740746	-0.63158	0.00761322	-0.00449818
chr14	3245	93007184	93007684	-0.522274	0.00761745	-0.00919875
chr8	205	8779777	8780277	-0.307439	0.00761745	-0.00581826
chr9	1102	38046563	38047063	-0.498858	0.00762186	-0.00478129
chr6	6038	135209722	135210222	-0.320977	0.00762877	-0.00778925
chr5	2081	76521072	76521572	-0.313883	0.0076455	-0.0103946
chr15	476	40787200	40787700	-0.416688	0.00767009	-0.00445536
chr3	184	6216547	6217047	-0.516165	0.00767148	-0.005639
chr9	2059	89409416	89409916	-0.527254	0.00767486	-0.00404169
chr11	6188	123549850	123550350	-0.729161	0.00768265	-0.0053995
chr1	1097	16216115	16216615	0.299469	0.00769657	0.00705838
chr1	11566	228212890	228213390	0.553726	0.00769842	0.00362932
chr17	4984	67257770	67258270	-0.307802	0.00769842	-0.0111429
chr4	1820	56863683	56864183	-0.309575	0.00769842	-0.0062255
chr1	268	3306802	3307302	-0.541795	0.00769848	-0.00617779
chr3	3540	72176502	72177002	-0.464747	0.00770244	-0.00632218
chr7	550	6228797	6229297	0.261143	0.00770244	0.00562678
chr1	9895	200654650	200655150	-0.413211	0.00770879	-0.00566289
chr11	2469	60978791	60979291	-1.10627	0.0077183	-0.00322078
chr10	3851	88271707	88272207	-0.26069	0.00772558	-0.0108861
chr3	7564	194091119	194091619	-0.888794	0.0077258	-0.00232415
chr22	1904	40441654	40442154	0.397513	0.00775436	0.00517222
chr10	5000	106830440	106830940	-0.52186	0.0077567	-0.00406741
chr16	2531	56272215	56272715	-0.424873	0.00776052	-0.00358109
chr7	189	2203839	2204339	0.342053	0.00776052	0.00365261
chr7	2770	74279561	74280061	-0.45669	0.00777485	-0.00645999
chr2	5979	147631248	147631748	-0.378202	0.00777679	-0.00531246
chr1	1303	18953728	18954228	0.37422	0.00777851	0.00325503
chr15	2063	67882343	67882843	0.251804	0.00778338	0.0136854
chr22	1844	39959479	39959979	-0.30177	0.00780696	-0.00800194
chr20	1909	36720572	36721072	-0.90543	0.00780945	-0.00420805
chr9	5162	136590823	136591323	-0.324786	0.00781035	-0.00437009
chr6	2045	29790586	29791086	0.804121	0.0078134	0.002112
chr5	5688	170315167	170315667	-0.598345	0.00781986	-0.00482751
chr4	1264	38765319	38765819	-0.887813	0.00784845	-0.0035472
chr18	305	5975015	5975515	-0.764544	0.00784904	-0.00540701
chr1	1863	25242769	25243269	0.548496	0.00786071	0.00226403
chr16	4337	88994642	88995142	0.656745	0.00786142	0.003933
chr4	915	24881665	24882165	-0.537819	0.00786658	-0.0042081
chr13	19	19957838	19958338	-0.324052	0.0078701	-0.00663309
chr8	5099	142030853	142031353	-0.368465	0.00787064	-0.0126055
chr20	1852	36085681	36086181	-0.2834	0.0078845	-0.00380009
chr5	4196	139470936	139471436	-0.3089	0.00789832	-0.00702219
chr11	3998	72811602	72812102	-0.34244	0.00790545	-0.00329394
chr2	138	8145276	8145776	-0.298424	0.00791266	-0.0126074
chr2	2195	46873574	46874074	-0.510199	0.00791615	-0.00590323
chr9	2807	101578420	101578920	-0.258041	0.00792681	-0.00833914
chr6	5562	119158471	119158971	-0.298591	0.00794301	-0.00723398
chr1	7850	156751078	156751578	-0.327377	0.0079489	-0.00618948
chr12	6331	123445250	123445750	0.533762	0.00795412	0.00323217
chr10	136	3805730	3806230	-0.277992	0.00796449	-0.0124563
chr16	2236	48317531	48318031	-0.25091	0.00796449	-0.0062992
chr8	5	342005	342505	-0.824114	0.0080217	-0.00291084
chr15	488	40874046	40874546	0.378093	0.00803567	0.00538667
chr6	5162	110537148	110537648	-0.419158	0.00803567	-0.0085491
chr3	1153	28952577	28953077	-0.423427	0.00807455	-0.00843791
chr20	3350	57708757	57709257	-0.43683	0.00811545	-0.00608429
chr7	1930	38658852	38659352	-0.355785	0.00811851	-0.00540224
chr15	1678	64067461	64067961	-0.329103	0.00811941	-0.0084501
chr9	4112	126806261	126806761	-0.342494	0.00814868	-0.00625994
chr8	3974	120258121	120258621	-0.496948	0.00815304	-0.00556927
chr22	2280	44459503	44460003	-0.701763	0.00815452	-0.00389492
chr19	1011	6730357	6730857	0.837333	0.00815579	0.0032456
chr4	3552	123598945	123599445	-0.440803	0.00816306	-0.00300264
chr1	8301	161115207	161115707	-0.39745	0.00816334	-0.00745294
chr20	785	9235433	9235933	-0.70126	0.00816664	-0.00368028
chr4	1680	53474495	53474995	-0.392793	0.00818095	-0.00243033
chr3	6514	171374732	171375232	-0.575944	0.00818957	-0.00288004
chr6	2539	32664152	32664652	0.521058	0.00821202	0.0038111
chr12	6405	124392531	124393031	-0.282771	0.00823348	-0.00523263
chr16	3654	81442862	81443362	0.352175	0.00823354	0.00711788
chr9	4883	133478411	133478911	-0.332225	0.00823354	-0.0108262
chr20	22	348236	348736	0.261797	0.00823753	0.00278759
chr7	3171	81774576	81775076	-0.608834	0.00824421	-0.00350935
chr2	8104	207558051	207558551	0.489126	0.00826318	0.0027396
chrX	3329	150848749	150849249	-0.342402	0.00826467	-0.00912293
chr9	1049	37197764	37198264	-0.443777	0.00827902	-0.00520833
chr11	2557	61756326	61756826	-0.426449	0.00827978	-0.00461897
chr16	4239	88561171	88561671	0.463004	0.00830375	0.00229626
chr9	1774	83299521	83300021	-0.945633	0.00832377	-0.00332161
chr12	3963	76556314	76556814	-0.373084	0.00832684	-0.00453591
chr4	1117	36445405	36445905	-0.584346	0.00832684	-0.00539834
chr19	5473	51714722	51715222	0.345492	0.00835819	0.00550064
chr9	53	684971	685471	-0.521473	0.0083723	-0.00434604
chr10	4886	103479050	103479550	-0.644656	0.00839668	-0.00382541
chr16	715	9300067	9300567	-0.31077	0.00840541	-0.00264106
chr7	5204	140251619	140252119	-0.369075	0.00840541	-0.0069783
chr11	2859	63767454	63767954	0.385008	0.00842293	0.00675592
chr6	4989	108621043	108621543	-0.369532	0.00842293	-0.0116696
chr8	398	13224484	13224984	0.343874	0.00845342	0.0263508
chr22	150	19086298	19086798	-0.293634	0.00845699	-0.0113491
chr17	315	2553451	2553951	5.02931	0.00846302	0.00982304
chr4	3958	141643506	141644006	-0.816437	0.00846302	-0.00314769
chr9	3607	118967264	118967764	5.75281	0.00846302	0.0178402
chr4	4011	144894566	144895066	-0.270977	0.00846595	-0.00965151
chr5	1605	62431696	62432196	-0.782939	0.00848061	-0.0030313
chr1	2223	27646994	27647494	-0.715195	0.00849522	-0.00303923
chr11	1933	46386750	46387250	-0.778004	0.00850143	-0.00268138
chr2	9509	238141495	238141995	-0.274579	0.00852295	-0.0107939
chr12	6432	124551571	124552071	-0.268987	0.00852585	-0.0074736
chr6	4902	107064651	107065151	-0.603869	0.00852868	-0.00414307
chr14	1493	61562766	61563266	-0.508941	0.00852997	-0.0052781
chr5	3423	120099107	120099607	-0.26204	0.00853007	-0.00136065
chr7	5844	152470606	152471106	-0.573517	0.00853143	-0.00510835
chr22	1466	37273419	37273919	-0.415926	0.00853616	-0.00563911
chr1	8617	167649295	167649795	-0.303028	0.0085406	-0.00793724
chr6	6457	139702888	139703388	-0.614036	0.00854765	-0.00287698
chr12	1004	11724742	11725242	-0.304509	0.00855466	-0.00793676
chr9	5033	135504567	135505067	-0.608022	0.00856644	-0.00476934
chr7	422	5296635	5297135	0.390935	0.00858757	0.00464071
chr12	2194	47903255	47903755	-0.295465	0.00859003	-0.00335254
chr11	3110	65112431	65112931	-0.340693	0.00859824	-0.00737008
chr5	5849	172443402	172443902	-0.401226	0.00861137	-0.00721834
chr15	1615	63501272	63501772	-0.303425	0.00861209	-0.00652774
chr20	2455	45290833	45291333	0.34149	0.00861209	0.00669862
chr6	2369	31682969	31683469	0.313461	0.00862231	0.00517905
chr7	258	2546668	2547168	-0.813384	0.00862725	-0.00386824
chr12	4349	92899260	92899760	-0.37109	0.00863208	-0.0049137
chr8	2666	73879366	73879866	0.329553	0.00863353	0.00331933
chrX	502	15973944	15974444	-0.320746	0.00865152	-0.00377723
chr6	3061	36699395	36699895	-0.394175	0.00865896	-0.00553009
chr20	1502	32082406	32082906	-0.491366	0.00867626	-0.00783599
chr8	2365	65946054	65946554	-0.535045	0.00869057	-0.00344213
chr22	1372	36528302	36528802	-0.379861	0.00869175	-0.00476364
chr14	2940	90608774	90609274	-0.34302	0.00870556	-0.00867103
chr15	3981	98904453	98904953	0.332192	0.0087211	0.00460969
chr3	1077	25784034	25784534	0.276554	0.0087211	0.00577005
chr2	3604	74503131	74503631	-0.256709	0.00874704	-0.0141537
chr8	5173	143289286	143289786	-0.300774	0.00874704	-0.00444907
chr17	3308	43599794	43600294	-0.384444	0.00874865	-0.00457567
chr2	5343	127066450	127066950	-0.27113	0.00874865	-0.0056993
chr11	4570	78923140	78923640	-0.407476	0.00876379	-0.00461231
chr7	4531	127395546	127396046	0.628713	0.00876379	0.00264411
chr11	2419	60485864	60486364	0.353474	0.00876784	0.00620097
chr12	3988	77065380	77065880	0.300659	0.00877671	0.0105263
chr16	169	1719719	1720219	-0.304562	0.00878247	-0.00750282
chr18	2096	70044534	70045034	-0.641423	0.00878422	-0.00262924
chr15	2762	76168973	76169473	0.253653	0.00879235	0.00616307
chr19	2127	14542562	14543062	-0.309307	0.00879909	-0.00464968
chr12	678	8001385	8001885	-0.389896	0.00880075	-0.00591813
chr3	2612	50588443	50588943	-0.361765	0.00880075	-0.0051174
chr10	2198	49827222	49827722	-0.4896	0.00880817	-0.00519344
chr10	5721	124638173	124638673	-0.26158	0.00881806	-0.00742514
chr12	2381	49672110	49672610	-0.330808	0.00881863	-0.00398609
chr9	5058	135969781	135970281	-0.294424	0.00884298	-0.00417651
chr6	6111	136426934	136427434	-1.0399	0.00885163	-0.00409351
chr6	3922	52517532	52518032	-1.26993	0.00885836	-0.00264843
chr17	4020	50792538	50793038	-0.49118	0.00885841	-0.00265549
chr10	4031	91220969	91221469	-0.355225	0.00886486	-0.00803644
chr3	1900	43707962	43708462	-0.294922	0.00886486	-0.00719327
chr1	12527	245512916	245513416	0.37704	0.00888149	0.00448967
chr17	4790	64196590	64197090	-0.968251	0.00888316	-0.00309204
chr9	4838	133135161	133135661	-0.68278	0.00888577	-0.00714564
chr6	1320	16706426	16706926	-0.269019	0.00888742	-0.00807477
chrX	2253	85922787	85923287	-0.768264	0.00889679	-0.00491998
chr3	7766	196208041	196208541	0.270953	0.00889834	0.00856809
chr19	5122	49409540	49410040	-0.349113	0.00890291	-0.00530965
chr5	2465	84605244	84605744	-0.426016	0.00890347	-0.00662652
chr19	5967	55432154	55432654	0.678502	0.0089168	0.00284412
chr14	514	25087334	25087834	-0.605925	0.00894542	-0.00169648
chr17	2501	35460431	35460931	0.331625	0.00894974	0.00239894
chr1	6618	120913902	120914402	-0.286365	0.00895095	-0.00363957
chr7	2518	65946849	65947349	-0.351843	0.00895095	-0.00361064
chr9	3993	124965751	124966251	-0.290762	0.00896001	-0.00438288
chr13	2760	113930944	113931444	-0.811609	0.00898992	-0.00210201
chr4	3692	138953795	138954295	-0.274994	0.00900236	-0.0101064
chr22	2123	42616241	42616741	0.252818	0.00900841	0.00579082
chr1	4298	58836248	58836748	-0.624732	0.0090296	-0.00681016
chr20	561	5008659	5009159	-0.327434	0.00904452	-0.00819131
chr3	1455	34364281	34364781	-0.294047	0.00904988	-0.0150243
chr16	4316	88882238	88882738	0.452815	0.00906185	0.00608197
chr2	4308	99768286	99768786	0.356665	0.00909601	0.00360711
chr11	3794	70317551	70318051	-0.334043	0.00911575	-0.00508498
chr8	2954	89840291	89840791	-0.342487	0.00912023	-0.00663798
chr7	4226	108420333	108420833	-0.294663	0.0091457	-0.00514576
chr10	2737	69107133	69107633	-0.366452	0.00914916	-0.00349346
chr2	4967	112757222	112757722	-0.285812	0.00914916	-0.0074194
chr5	293	11323732	11324232	-0.29335	0.00915196	-0.00428836
chr5	5632	169851415	169851915	-0.499248	0.00916014	-0.00370889
chr5	6118	176620428	176620928	-0.34039	0.00916014	-0.00534229
chr8	4348	125942003	125942503	0.251169	0.00916014	0.0031509
chr1	8541	166875549	166876049	-0.295003	0.00919481	-0.00625762
chr12	3259	57454357	57454857	0.318851	0.00919646	0.00581294
chr16	2449	53518682	53519182	0.352275	0.00920615	0.00802925
chr12	2092	46664898	46665398	-0.279978	0.0092076	-0.0143418
chr11	323	2812582	2813082	0.341205	0.00921014	0.00571496
chr20	3095	51434808	51435308	-0.349786	0.00921947	-0.00727724
chr14	3762	102928350	102928850	0.399487	0.00922313	0.00428179
chr6	7413	159115244	159115744	-0.866133	0.00924312	-0.0036729
chr6	456	6892153	6892653	-0.348173	0.0092499	-0.0106846
chr1	11266	223704841	223705341	-0.542805	0.00925419	-0.00343587
chr14	3140	92482089	92482589	-0.443566	0.00926021	-0.00207445
chr5	3768	132473625	132474125	-0.492858	0.00926021	-0.00550555
chr1	2152	27360320	27360820	0.438653	0.00930073	0.00596136
chr17	5335	74271257	74271757	0.296243	0.00931728	0.00633808
chr22	1071	31346135	31346635	0.259288	0.00932413	0.00773764
chr5	4955	150376920	150377420	0.508325	0.00932817	0.00258582
chr9	1043	37062283	37062783	-0.374552	0.00933153	-0.00231533
chr9	4700	131621427	131621927	-0.280927	0.00933678	-0.011308
chr19	786	4597870	4598370	0.326134	0.0093393	0.00673094
chr7	4902	132933078	132933578	-0.614118	0.00934273	-0.00306892
chr4	2833	90128497	90128997	0.292293	0.0093474	0.00894498
chr4	4728	172754687	172755187	0.46252	0.0093474	0.00199363
chr19	1295	9059192	9059692	0.45735	0.00936122	0.0077805
chr7	2726	73851376	73851876	-0.312375	0.00937091	-0.01421
chr18	493	10094562	10095062	-0.364074	0.00937677	-0.0101594
chr8	1186	29254527	29255027	-0.437902	0.00938076	-0.00832835
chr12	3295	57754656	57755156	0.384227	0.00938925	0.00486528
chr21	42	14603159	14603659	-0.74121	0.00938963	-0.00435756
chr5	1345	56565652	56566152	-0.286995	0.00939605	-0.00929477
chr8	4482	128597575	128598075	-0.262483	0.00939948	-0.00836349
chr1	9035	178608878	178609378	-0.494584	0.00940191	-0.0070269
chr14	130	20980900	20981400	0.587879	0.00941591	0.00190789
chr1	664	9703875	9704375	-0.351118	0.00941632	-0.00234088
chrX	305	12879403	12879903	-0.394891	0.00941942	-0.0038032
chr8	1933	52788560	52789060	0.283305	0.00942248	0.0049249
chr7	32	209781	210281	-0.369836	0.00943073	-0.00671829
chr11	5143	103870682	103871182	-0.623665	0.00943551	-0.00562692
chr15	443	40454783	40455283	-0.564023	0.00944787	-0.00366282
chr14	2939	90608221	90608721	-0.444568	0.00945474	-0.00501442
chr6	2136	30491516	30492016	0.350027	0.00945713	0.00242938
chr3	6865	183218783	183219283	0.357286	0.0094728	0.00905277
chr4	4366	156954529	156955029	-0.293539	0.0094728	-0.00519744
chr5	3352	119071464	119071964	-0.256862	0.00947532	-0.00760431
chr19	4454	45300561	45301061	0.560991	0.0094886	0.00430283
chr8	4651	131274015	131274515	-0.893357	0.00949478	-0.00367832
chr3	2220	46960054	46960554	-0.289454	0.00950024	-0.00740625
chr6	6386	139161872	139162372	-0.659354	0.00950024	-0.00433386
chr8	334	11853924	11854424	-0.564722	0.00952061	-0.003803
chr12	3780	69068343	69068843	-0.47558	0.00952062	-0.0060705
chr1	7934	157920674	157921174	-0.719477	0.00952591	-0.0030339
chr10	1173	23714740	23715240	-3.92968	0.00952789	-0.0032511
chr2	8201	212143491	212143991	5.20611	0.00952789	0.00470518
chr5	5029	150604717	150605217	5.39746	0.00952789	0.00495641
chr7	1994	40373938	40374438	4.48495	0.00952789	0.00471097
chr10	2918	71382727	71383227	-0.278119	0.00952856	-0.00965554
chr1	6829	148361362	148361862	0.400283	0.00955032	0.00564594
chr8	3650	106765187	106765687	0.566061	0.00955323	0.0031279
chr6	7352	158817149	158817649	0.288113	0.00956882	0.00269116
chr11	5491	113188868	113189368	-0.294994	0.00959068	-0.00613938
chr7	742	13055911	13056411	-0.572587	0.0095923	-0.00351307
chr14	2581	77556913	77557413	-0.831496	0.00959722	-0.00391136
chr17	1937	28865836	28866336	-0.753702	0.00961678	-0.00373844
chr5	4895	149940902	149941402	-0.47489	0.00961678	-0.00363099
chr12	82	816372	816872	0.420945	0.00963751	0.00284636
chr2	4759	109242729	109243229	-0.272308	0.00965721	-0.00506334
chr15	3575	90343470	90343970	-0.484957	0.00968209	-0.00381102
chr14	38	20472430	20472930	-0.473001	0.00969805	-0.00390565
chr9	1456	73202904	73203404	-0.710208	0.00969805	-0.00448289
chr5	10	368590	369090	0.274048	0.00971233	0.00598076
chr12	4656	98470645	98471145	-0.38096	0.0097238	-0.00849332
chr14	2918	90296549	90297049	0.298936	0.00972532	0.00799883
chr22	1972	41181791	41182291	-0.323203	0.00972532	-0.00944021
chr9	800	34370841	34371341	0.497685	0.00972549	0.0035907
chr18	851	23458784	23459284	0.472036	0.00973759	0.00259204
chr3	6274	158808646	158809146	-0.263847	0.00974338	-0.00518194
chr1	12432	244341795	244342295	-0.299844	0.00974614	-0.00853147
chr3	2790	52495699	52496199	-0.302335	0.00974614	-0.0109406
chr2	1432	36677410	36677910	0.289053	0.00975204	0.00507865
chr12	4749	101698313	101698813	0.302192	0.00975532	0.00469711
chr5	1965	74519252	74519752	-0.707025	0.00975567	-0.0041445
chr7	2246	46706488	46706988	5.53485	0.00977219	0.012547
chr22	506	23626313	23626813	5.00096	0.00977334	0.00589612
chr6	4143	69594244	69594744	4.94118	0.00977334	0.013644
chr8	3211	96904589	96905089	-0.257171	0.00977712	-0.0114722
chr1	157	2050073	2050573	0.411567	0.00977804	0.00520465
chr7	4488	121385699	121386199	0.485137	0.00978352	0.00392471
chr19	3424	35557678	35558178	0.347459	0.00979671	0.00447956
chr9	3737	121287602	121288102	0.293666	0.00979881	0.00268425
chr19	905	5987275	5987775	-0.37478	0.00982332	-0.0026197
chr5	3779	132482994	132483494	-0.505639	0.00982511	-0.0022038
chr1	4838	73344417	73344917	4.23485	0.009829	0.00517495
chr20	2384	44495728	44496228	-0.519948	0.00984739	-0.00369319
chr1	7887	157117368	157117868	-0.42859	0.00985193	-0.00302822
chr2	9567	239216625	239217125	-0.270177	0.0098681	-0.00719792
chr1	10124	203307605	203308105	0.458666	0.00988518	0.00628903
chr1	10984	214292268	214292768	-0.314735	0.00988622	-0.00958209
chrX	1203	41086100	41086600	0.355902	0.00992614	0.0111049
chr8	3505	102730941	102731441	-0.349831	0.00993314	-0.00444087
chr5	3407	119438502	119439002	-0.397121	0.00993425	-0.00471305
chr20	1202	22334106	22334606	1.78747	0.00994484	0.0125848
chr8	2442	66735034	66735534	-0.529757	0.009958	-0.00374387
chr1	5044	85289414	85289914	-0.835067	0.00997555	-0.00478842
chr1	10570	207245408	207245908	-0.52426	0.00999004	-0.00398107
chr5	1108	50727023	50727523	-0.742327	0.00999829	-0.00342498
chr10	1487	30491798	30492298	-0.261428	0.0100017	-0.00657132
chr6	6008	134738124	134738624	-0.370179	0.0100179	-0.00533519
chr10	4768	102434496	102434996	-0.265363	0.0100333	-0.00514718
chr1	11733	230106948	230107448	-0.922684	0.010034	-0.00253949
chr17	1328	16028023	16028523	-0.66102	0.0100383	-0.00398068
chr20	3439	59718005	59718505	0.394586	0.0100411	0.0104461
chr2	4996	112835136	112835636	0.396987	0.0100513	0.00567574
chr17	6437	81393260	81393760	-0.336311	0.0100642	-0.00339044
chr5	4701	145981760	145982260	-0.587742	0.0100742	-0.00250946
chr6	3786	45478182	45478682	-0.275101	0.0101014	-0.0071894
chr16	736	10619387	10619887	-0.256481	0.010109	-0.00753208
chr16	4060	85899380	85899880	0.333225	0.0101102	0.00242081
chr3	2393	48846887	48847387	-0.319072	0.0101173	-0.00534276
chr11	3851	72072255	72072755	-0.609768	0.0101232	-0.00469259
chr2	979	26477333	26477833	0.489886	0.0101336	0.00234918
chr17	2183	30937354	30937854	-0.621657	0.0101399	-0.00271978
chr18	1357	46600374	46600874	0.491592	0.0101443	0.00268225
chr11	5396	111846008	111846508	-0.405246	0.0101513	-0.00713388
chr13	2553	109712033	109712533	0.708921	0.0101535	0.00445223
chr2	8598	219309232	219309732	1.01301	0.0101546	0.00301378
chr4	234	2814501	2815001	-0.57175	0.0101546	-0.00205854
chr14	347	23352692	23353192	0.439266	0.0101559	0.00395555
chr4	1142	37666529	37667029	-0.401744	0.0101665	-0.00486985
chr22	2573	49929471	49929971	-0.257967	0.0101691	-0.00574029
chr20	2777	48959857	48960357	-0.497306	0.0101721	-0.00640374
chr6	7344	158720395	158720895	-0.2533	0.0101721	-0.0168513
chr7	902	18401721	18402221	-0.46044	0.0101848	-0.00445368
chr7	4525	126701001	126701501	-0.265904	0.0102001	-0.0188087
chr2	9287	233369855	233370355	-0.286179	0.0102283	-0.00481478
chr6	7597	163412205	163412705	0.26026	0.0102337	0.00713812
chr16	3786	84029598	84030098	0.456539	0.010239	0.00251667
chr5	4732	147455353	147455853	-0.309428	0.010242	-0.00193752
chr6	7774	170003698	170004198	-0.517509	0.0102425	-0.00459606
chr10	525	11192234	11192734	-0.518555	0.0102468	-0.00298807
chr11	155	1152263	1152763	-0.567865	0.0102468	-0.00215894
chr10	1902	44316408	44316908	0.520224	0.0102492	0.00469842
chr17	6251	79996265	79996765	0.267457	0.0102513	0.00249443
chr16	944	11913655	11914155	0.309568	0.0102575	0.00502095
chrX	1624	49189943	49190443	-0.266756	0.0102692	-0.00568859
chr2	1174	28469906	28470406	-0.641384	0.0102902	-0.00424292
chr6	2701	33512019	33512519	0.276196	0.0103455	0.00439318
chrX	1923	67781101	67781601	-0.394243	0.0103457	-0.0042843
chr1	7032	150770859	150771359	-0.292426	0.0103671	-0.0065585
chr5	3089	108720295	108720795	-0.310896	0.0103803	-0.00646112
chr2	82	7071202	7071702	-0.377608	0.0104364	-0.00480294
chr3	3852	100602435	100602935	-0.404415	0.0104521	-0.00495551
chr14	4107	106875467	106875967	0.276898	0.0104763	0.00410566
chr14	3959	105068780	105069280	0.330391	0.0104821	0.00651082
chr1	1934	26004382	26004882	-0.652683	0.0104964	-0.00359561
chr3	990	23115079	23115579	0.312025	0.0105184	0.00271389
chr17	6277	80145417	80145917	0.378568	0.0105389	0.00521687
chr2	928	26011695	26012195	-0.409137	0.0105488	-0.00741033
chr14	3494	99075934	99076434	-0.38799	0.0105543	-0.00908759
chr8	1859	47602034	47602534	-0.516484	0.0105543	-0.00386361
chr2	4883	111710597	111711097	0.337893	0.0105547	0.00341003
chr1	2313	28153993	28154493	-0.588479	0.0105565	-0.00470048
chr20	2048	38145235	38145735	-0.309717	0.0105609	-0.00310263
chrX	2357	103356233	103356733	-0.489987	0.0105609	-0.00245489
chr19	3450	35755444	35755944	0.285702	0.0105803	0.00353518
chr17	4459	59793190	59793690	-0.41112	0.0105874	-0.00339396
chr18	42	469317	469817	-0.256565	0.0105874	-0.0068184
chrX	2218	80812135	80812635	0.671797	0.0105874	0.0098545
chr9	3548	115004504	115005004	-0.436216	0.0105898	-0.00394095
chr17	503	4712430	4712930	0.293954	0.0106045	0.00796426
chr7	5846	152511664	152512164	-0.409361	0.0106313	-0.00194006
chr2	4716	108579457	108579957	-0.309556	0.0106363	-0.00292804
chr2	3930	86584023	86584523	-0.321896	0.0106466	-0.00766677
chr4	2801	89316132	89316632	-0.255958	0.0106466	-0.00562956
chr6	7691	166633704	166634204	-0.345993	0.0106502	-0.00941117
chr5	1856	72372821	72373321	0.424692	0.0106551	0.00971976
chr8	4500	129236489	129236989	-0.717325	0.0106554	-0.00576297
chr19	579	3186261	3186761	-0.528154	0.01066	-0.00247397
chr1	8892	173206599	173207099	-0.508615	0.0106851	-0.00390118
chr1	11254	223244737	223245237	-0.258662	0.0106851	-0.00705385
chr8	1102	28444732	28445232	-0.4621	0.0106924	-0.00561491
chr1	9501	185512374	185512874	-0.411473	0.0107027	-0.00770628
chr4	3773	139564455	139564955	0.568392	0.0107044	0.00292527
chr14	388	24052326	24052826	0.480209	0.0107308	0.00671977
chr19	3394	35374900	35375400	0.353002	0.0107322	0.00271973
chr11	1318	31812448	31812948	0.442996	0.0107328	0.00224094
chr7	5823	151990528	151991028	-0.422212	0.0107349	-0.00593741
chr1	8429	162003664	162004164	-0.322085	0.0107353	-0.0085557
chr5	1291	56147608	56148108	0.383236	0.0107395	0.00545448
chr3	710	15272331	15272831	-0.267884	0.0107443	-0.0118898
chr1	6968	150532477	150532977	0.412529	0.0107463	0.00361835
chr12	629	7747226	7747726	0.404209	0.0107526	0.00390369
chr8	4779	133293463	133293963	0.763003	0.0107706	0.00290836
chr12	4913	104672419	104672919	-0.40661	0.0107855	-0.00879554
chr10	696	14386098	14386598	-0.731917	0.010834	-0.00304026
chr13	1425	48994627	48995127	-0.292208	0.0108351	-0.00613261
chr8	3966	120067696	120068196	-0.389877	0.0108362	-0.0067414
chr3	3906	101853185	101853685	0.267398	0.0108534	0.00350879
chr11	1899	46299003	46299503	-0.288299	0.0108776	-0.00458845
chr16	3883	84820259	84820759	0.394242	0.0108866	0.00296835
chr5	737	36686627	36687127	-0.577714	0.0108866	-0.00262665
chr10	492	10901862	10902362	-0.527644	0.0108913	-0.00147637
chr2	5904	144559439	144559939	-0.667543	0.0108959	-0.00471695
chr5	4983	150400092	150400592	-0.320138	0.0108959	-0.00657651
chr13	2356	99421714	99422214	-0.267885	0.0109244	-0.0065319
chr9	3076	108615094	108615594	-0.288636	0.0109384	-0.00773482
chr3	6921	183536289	183536789	-0.628467	0.0109547	-0.00274852
chr12	4884	104570176	104570676	-0.396978	0.0109603	-0.00554316
chr13	2716	113411212	113411712	-0.517311	0.0109673	-0.00437426
chr1	4075	53024974	53025474	0.436944	0.0109699	0.00430301
chr1	2359	28391967	28392467	-0.54269	0.0109727	-0.00677107
chr17	5054	68185765	68186265	0.276162	0.0109727	0.00382942
chr14	1679	67488075	67488575	-0.312106	0.0110301	-0.0115376
chr5	4259	139946434	139946934	0.343791	0.0110301	0.00655627
chr5	4678	143775249	143775749	-0.438241	0.0110594	-0.00655157
chr8	478	18839418	18839918	-0.795985	0.0111155	-0.00559583
chr22	1406	36900165	36900665	0.365651	0.0111217	0.00330662
chr12	3582	65892796	65893296	-0.727451	0.0111252	-0.00466946
chr2	7305	187303314	187303814	-3.36876	0.0111572	-0.000812265
chr21	652	34534480	34534980	-0.405427	0.0111712	-0.00768015
chr15	3226	84814836	84815336	0.325279	0.0112145	0.00579259
chr8	1385	33564771	33565271	-0.290312	0.0112181	-0.00653841
chr1	3732	45410933	45411433	-0.54174	0.0112353	-0.00399801
chr1	3243	40241650	40242150	-0.25092	0.0112814	-0.0100906
chr12	3614	66187215	66187715	-0.296196	0.011285	-0.0103796
chr1	7857	156814808	156815308	-0.728307	0.011306	-0.00341445
chr14	353	23551572	23552072	0.272924	0.0113069	0.00764733
chr4	522	8242098	8242598	-0.30698	0.0113196	-0.0088121
chr19	746	4401489	4401989	0.369416	0.0113204	0.0025484
chr7	2057	42278329	42278829	0.444379	0.0113204	0.00302613
chr1	12413	244157679	244158179	-0.388957	0.0113239	-0.00638883
chr11	5959	119615472	119615972	-0.294407	0.0113257	-0.0131442
chr5	4660	143495633	143496133	-0.25751	0.0113257	-0.0102723
chr2	6404	160223957	160224457	-0.717494	0.0113286	-0.00254003
chr6	36	885094	885594	0.721305	0.0113302	0.00210845
chr3	6281	159764084	159764584	0.433072	0.0113401	0.00502005
chr5	4633	143314567	143315067	-0.650249	0.0113746	-0.00325507
chr3	4911	128787850	128788350	-0.353026	0.0113866	-0.00834108
chr2	7175	180707791	180708291	0.339995	0.0113886	0.00499125
chr1	2955	36351308	36351808	-0.379607	0.0114069	-0.00613655
chr2	120	7900556	7901056	-0.509843	0.0114069	-0.00199414
chr3	1438	33776397	33776897	-0.763998	0.0114069	-0.00268855
chr6	5297	111925248	111925748	-0.285388	0.0114069	-0.00242295
chr19	2833	18542914	18543414	0.69701	0.0114318	0.00347628
chr16	3912	85007453	85007953	0.395666	0.0114341	0.0043406
chr6	2548	32691978	32692478	0.299927	0.0114365	0.00335328
chr7	5860	152774840	152775340	-0.615019	0.0114403	-0.00540108
chr5	4249	139746107	139746607	0.268473	0.0114456	0.00400707
chr15	1680	64071272	64071772	-0.323024	0.0114479	-0.00600846
chr17	5242	73072205	73072705	0.3958	0.0114479	0.00522318
chr5	622	34494112	34494612	-0.670066	0.0114487	-0.00322089
chr1	5789	108583698	108584198	-0.314081	0.0114502	-0.00215845
chr4	2888	98467486	98467986	-0.256757	0.0114571	-0.00264823
chr10	5094	110389214	110389714	-0.749009	0.011458	-0.00393706
chr22	262	20418117	20418617	0.275647	0.0114613	0.00656232
chr17	4521	60373040	60373540	-0.461525	0.0114825	-0.00386691
chr16	980	12544940	12545440	0.424552	0.011491	0.00356607
chr2	3130	68730767	68731267	-0.47402	0.0114939	-0.00403988
chr19	3102	29760010	29760510	-0.296242	0.0115101	-0.00815088
chr10	2847	70458255	70458755	-0.714876	0.01152	-0.00595556
chr2	8729	223895571	223896071	-0.526901	0.0115223	-0.00484219
chr11	3910	72436572	72437072	0.267406	0.0115376	0.00856118
chr3	1619	38649527	38650027	0.40806	0.0115376	0.00272118
chr19	4195	43432809	43433309	-0.344222	0.0115467	-0.00852567
chr1	216	2299683	2300183	-0.287748	0.0115486	-0.00270679
chr22	2449	46233243	46233743	-0.671121	0.0115719	-0.00466562
chr19	2333	16331038	16331538	-0.257331	0.0115727	-0.00787544
chrX	3605	155888157	155888657	-0.890289	0.0115892	-0.00443878
chr11	4707	86151424	86151924	-0.470476	0.0115949	-0.00430026
chr9	934	35691204	35691704	0.352894	0.011595	0.0060814
chr14	1149	54786357	54786857	-0.588449	0.0115987	-0.00434358
chr13	1706	52850564	52851064	0.612761	0.011599	0.00313333
chr3	3658	81838445	81838945	-0.514342	0.0116122	-0.00454547
chr16	3446	74700071	74700571	-0.289024	0.0116205	-0.00782839
chr20	2889	49968758	49969258	0.651166	0.011624	0.00334714
chr4	2797	89305631	89306131	-0.283736	0.0116322	-0.00825189
chr1	7915	157566538	157567038	0.298129	0.0116483	0.00866739
chr6	7068	152973875	152974375	0.571456	0.0116491	0.00331975
chr7	4911	133625015	133625515	1.09408	0.011675	0.00508285
chr14	1248	56008117	56008617	-0.279748	0.0116973	-0.0076948
chr15	3518	90037117	90037617	-0.424216	0.0116973	-0.00328764
chr18	536	10399548	10400048	0.432786	0.0116982	0.00188418
chr14	3352	94342224	94342724	-0.275386	0.0117027	-0.0076804
chr10	4630	101032858	101033358	-0.260043	0.0117273	-0.0139134
chr9	5343	137450836	137451336	0.486899	0.0117327	0.00657193
chrX	2708	119693876	119694376	0.406939	0.01175	0.00522749
chr2	6807	172098372	172098872	-0.638754	0.0117652	-0.00577964
chr9	2218	91194034	91194534	0.264181	0.0117803	0.0114625
chr18	1746	58348955	58349455	-0.466027	0.0117841	-0.00542707
chr8	2279	61731466	61731966	-0.297496	0.0118062	-0.00594327
chr16	2577	56869458	56869958	-0.333381	0.0118072	-0.0036979
chr14	2554	77124841	77125341	-0.293409	0.0118135	-0.00441838
chr21	23	14522678	14523178	-0.317493	0.0118154	-0.00370282
chr20	3090	51216833	51217333	-0.755506	0.0118162	-0.00188259
chr16	2129	31477365	31477865	0.343244	0.0118204	0.00300459
chr22	1001	30627405	30627905	-0.793533	0.0118268	-0.00310912
chr5	2866	96881861	96882361	-0.547336	0.0118313	-0.00455147
chr9	263	5850635	5851135	-0.626238	0.0118346	-0.0028668
chr2	9815	241854732	241855232	-0.511794	0.0118497	-0.00185091
chr4	4253	153364933	153365433	0.320393	0.0118669	0.00451775
chr4	1527	42655154	42655654	0.563146	0.0118817	0.00267768
chr6	2545	32679454	32679954	-0.440564	0.0118852	-0.00576467
chr11	3708	68855389	68855889	-0.275068	0.0119134	-0.00644616
chr5	547	32203175	32203675	-0.357143	0.0119251	-0.0049752
chr2	8273	215878375	215878875	-0.292353	0.0119262	-0.00968062
chr17	1209	13031758	13032258	0.897823	0.0119409	0.0063693
chr7	5901	155490887	155491387	0.261861	0.0119631	0.00583676
chr3	2164	46396092	46396592	-0.274254	0.0119729	-0.0128001
chr3	746	15373474	15373974	-0.528312	0.0119819	-0.00252031
chr10	1209	26367754	26368254	0.45205	0.0119872	0.00392754
chr5	4864	149636756	149637256	0.45718	0.011996	0.00468277
chr6	5993	134666115	134666615	-0.639001	0.0120043	-0.00385303
chr2	4791	110811611	110812111	0.300538	0.0120169	0.00504219
chr9	486	21295960	21296460	-0.654877	0.0120717	-0.00525422
chr19	5342	51018512	51019012	0.484996	0.0120771	0.00236017
chr5	4792	148806567	148807067	-0.605758	0.0120989	-0.00455162
chr1	7702	156102941	156103441	0.263817	0.0121281	0.0102895
chr11	5339	110479006	110479506	-0.252688	0.0121306	-0.00776823
chr15	2039	67744711	67745211	0.261708	0.0121338	0.00484801
chr16	3756	82793802	82794302	1.16985	0.0121376	0.00192295
chr5	920	40495098	40495598	-0.3341	0.0121441	-0.00527145
chr10	3558	79349147	79349647	0.269154	0.0121515	0.00208169
chr16	2986	67396211	67396711	0.359943	0.0121515	0.00437201
chr3	3978	105355718	105356218	-0.288509	0.0121517	-0.00372704
chr11	3382	66183679	66184179	0.444498	0.012159	0.00689183
chr11	5459	112522482	112522982	-0.373313	0.012159	-0.00389065
chr12	2558	51518708	51519208	-0.669871	0.012159	-0.006706
chr7	3039	77455281	77455781	-0.702094	0.012159	-0.0047027
chr16	1954	30567174	30567674	-0.319784	0.0121619	-0.0106685
chr8	2680	74146644	74147144	-0.332409	0.0121689	-0.0157994
chr9	1927	87505404	87505904	-0.72887	0.0121713	-0.00362834
chr19	504	2674726	2675226	0.307765	0.0121753	0.0039409
chr1	10123	203307031	203307531	0.273745	0.0121895	0.00731571
chr10	2952	71695585	71696085	0.725326	0.0122082	0.00336004
chr10	5948	132163395	132163895	0.50529	0.0122082	0.00268761
chr3	5051	129695205	129695705	-0.334532	0.0122345	-0.0118066
chr1	1588	22739590	22740090	-0.526931	0.0122578	-0.00351374
chr14	1320	58488465	58488965	-0.911847	0.0122578	-0.00438024
chr19	5078	49056007	49056507	0.279415	0.0122648	0.00261959
chr15	566	41696540	41697040	-0.902859	0.0122719	-0.00203952
chr16	3545	78566367	78566867	-0.556115	0.0122796	-0.00396739
chr19	202	1232624	1233124	0.378284	0.0123142	0.00720088
chr2	14	855116	855616	0.307955	0.0123201	0.00288042
chr20	3024	50412970	50413470	-0.503645	0.0123201	-0.00404624
chr12	2483	50634343	50634843	-0.45336	0.0123235	-0.00267557
chr16	2353	50335105	50335605	-0.55879	0.0123389	-0.00359897
chr13	392	28494989	28495489	0.293196	0.0123728	0.00777702
chr17	6644	82321389	82321889	-0.475451	0.0123728	-0.00373409
chr5	580	32537361	32537861	-0.28444	0.0123728	-0.00978836
chr11	561	6413617	6414117	0.762408	0.0123775	0.00263293
chr1	6966	150507797	150508297	-0.593251	0.0123777	-0.00353238
chr6	3717	44269570	44270070	-0.424645	0.0123834	-0.00880387
chr21	699	34914148	34914648	-0.299665	0.0123981	-0.00782241
chr16	1490	23857858	23858358	-0.309672	0.0123997	-0.00915268
chr9	3325	112849492	112849992	-0.441216	0.0124026	-0.00436393
chr7	3272	88303420	88303920	-0.675796	0.0124111	-0.00260494
chr1	9004	177950484	177950984	0.415118	0.0124206	0.00294892
chr11	723	9184451	9184951	0.531093	0.0124206	0.00279211
chr19	5047	48933367	48933867	0.313893	0.0124206	0.00359817
chr16	863	11495282	11495782	-0.331041	0.0124213	-0.00383866
chr18	320	7566340	7566840	-0.324605	0.0124367	-0.0025191
chr9	789	34180417	34180917	0.371889	0.0124618	0.00216053
chr6	1921	27867375	27867875	0.263395	0.0124619	0.00465037
chr7	4686	129054063	129054563	0.283327	0.0124859	0.00434116
chr19	4159	42352511	42353011	0.83228	0.0125197	0.00467388
chr10	5657	124119980	124120480	-0.406549	0.0125246	-0.00567515
chr16	3622	80806819	80807319	-0.343156	0.0125322	-0.0109328
chr19	518	2782707	2783207	-0.332662	0.0125426	-0.00455344
chr3	1982	45165422	45165922	-0.355556	0.0125529	-0.00365858
chr2	5074	113755936	113756436	-0.270401	0.0125579	-0.00912198
chr22	1377	36644135	36644635	0.727618	0.0125603	0.00529806
chr1	10991	214427822	214428322	-0.357698	0.0125611	-0.0104894
chr19	1817	13034017	13034517	-0.511032	0.012581	-0.00466082
chr16	3739	82112322	82112822	-0.302183	0.0125814	-0.00327923
chr21	675	34822810	34823310	-0.793463	0.0125842	-0.00445917
chr17	1601	19384630	19385130	0.328561	0.012586	0.00851949
chr3	7131	185815346	185815846	-0.407177	0.0126096	-0.00526643
chr11	3799	70397450	70397950	0.490994	0.0126423	0.00300226
chr1	7246	152461494	152461994	0.343748	0.0126631	0.0070418
chr11	6221	124518831	124519331	-0.500468	0.0126972	-0.00353666
chr10	5824	126710939	126711439	4.61034	0.0127019	0.0126045
chr14	1293	57382211	57382711	-0.392366	0.0127219	-0.0051676
chr1	10646	207851681	207852181	-0.30756	0.0127377	-0.00576949
chr15	756	44723107	44723607	-0.277328	0.0127634	-0.0104383
chr2	5430	127857401	127857901	-0.325022	0.0127718	-0.00547961
chr22	2201	43118462	43118962	-0.66126	0.0127802	-0.00509109
chr10	2144	49135785	49136285	-0.819487	0.0127817	-0.00321566
chr8	2860	85007392	85007892	0.35716	0.0127908	0.0025589
chr10	365	6494917	6495417	-0.472301	0.0128199	-0.00388899
chr18	1563	50879297	50879797	-0.302524	0.0128368	-0.00703961
chrX	1679	51893185	51893685	0.412251	0.0128419	0.0038853
chr1	6784	147217073	147217573	0.441934	0.0128444	0.00214129
chr5	522	31566261	31566761	-0.256065	0.0128507	-0.0140291
chr12	4994	106300652	106301152	-0.32189	0.0128676	-0.00347259
chr17	6759	83096488	83096988	-0.691413	0.0128881	-0.00274476
chr15	2856	77993900	77994400	-0.689554	0.0128974	-0.00225753
chr7	89	963127	963627	-0.678339	0.0128974	-0.00448461
chr9	1531	76136998	76137498	-0.595216	0.0129074	-0.00402403
chr10	2652	68052349	68052849	0.482728	0.0129362	0.00360741
chr3	4602	123072135	123072635	-0.281419	0.0129395	-0.00993613
chr16	1912	30355980	30356480	0.379401	0.0129517	0.00214864
chr1	12486	244919722	244920222	0.456242	0.0129529	0.00607071
chr12	3465	64157683	64158183	-0.658883	0.0129679	-0.00271848
chr4	2452	83150157	83150657	-0.274457	0.0129679	-0.00595334
chr16	3016	67514823	67515323	-0.3459	0.0129747	-0.00191601
chr4	4809	174423570	174424070	-0.258183	0.0129862	-0.00412329
chr2	2371	48452785	48453285	-0.489743	0.012992	-0.00626291
chr3	2239	47031081	47031581	0.741525	0.0130097	0.0109724
chr11	4578	79387342	79387842	-0.289386	0.0130163	-0.0143524
chr1	11184	221743644	221744144	0.393337	0.0130449	0.00272622
chr21	671	34804003	34804503	-0.683675	0.013066	-0.00326338
chr18	1880	62420054	62420554	-0.48565	0.0130948	-0.00421359
chr1	9291	182588628	182589128	-0.253763	0.0130983	-0.0108475
chr1	9039	178726159	178726659	0.268126	0.0131115	0.00754595
chr2	6901	173941573	173942073	-0.391351	0.0131115	-0.00448513
chr6	7085	153957378	153957878	0.345915	0.0131115	0.0104107
chr3	3961	103048181	103048681	0.256396	0.013113	0.00495234
chr8	4494	128950517	128951017	-0.399592	0.0131358	-0.00472164
chr10	2119	48655474	48655974	-0.384557	0.0131372	-0.0058616
chr16	3488	75380141	75380641	0.339545	0.0131402	0.00662153
chr4	4586	165348858	165349358	-0.516029	0.0131486	-0.00382561
chr1	7204	152014913	152015413	-0.664582	0.013159	-0.00273614
chr21	116	15741963	15742463	-0.343429	0.0131675	-0.00451568
chr3	2852	53114693	53115193	-0.43769	0.0131811	-0.0197733
chr1	4739	67688745	67689245	-0.313575	0.0131838	-0.00554098
chr17	5307	73749465	73749965	-1.0807	0.0131934	-0.00260261
chr13	1799	73250107	73250607	-0.571308	0.0132063	-0.00316451
chr19	545	3062303	3062803	-0.297211	0.0132063	-0.00574679
chr21	1316	44133336	44133836	-0.76426	0.0132063	-0.00164199
chr10	25	971110	971610	-0.293019	0.0132075	-0.00307802
chr2	9569	239220766	239221266	0.51861	0.013208	0.00283651
chr6	5650	124825557	124826057	0.776716	0.013208	0.00188549
chr16	2632	57139870	57140370	-0.316955	0.0132118	-0.00451626
chr13	2480	106917971	106918471	0.339511	0.0132462	0.00314161
chr7	4282	112445149	112445649	0.403686	0.0132588	0.00531777
chr6	5956	134373942	134374442	-0.362324	0.0132666	-0.00475127
chr11	3916	72447432	72447932	0.295069	0.0132805	0.00579643
chr2	4517	102052267	102052767	0.519129	0.0132826	0.00648007
chr17	2969	40345553	40346053	0.28688	0.0132844	0.0036646
chr5	6293	178239196	178239696	-0.409658	0.0133219	-0.00313227
chr3	2486	49465156	49465656	-0.386484	0.013328	-0.00569961
chr21	651	34526835	34527335	-0.379832	0.0133289	-0.00640207
chr4	523	8244343	8244843	0.25361	0.0133494	0.000802175
chr7	484	5569300	5569800	0.363039	0.013357	0.00325454
chr21	1151	42162811	42163311	-0.83043	0.0133663	-0.00363334
chr5	1102	50694502	50695002	-0.549891	0.01338	-0.00293915
chr5	2351	81778964	81779464	-0.3084	0.0133872	-0.00502268
chr12	6637	131599169	131599669	-0.363805	0.0134004	-0.00521466
chr2	4367	100594838	100595338	-0.572942	0.013419	-0.00302607
chr6	7100	154169429	154169929	-0.308693	0.0134675	-0.00647516
chr11	182	1547004	1547504	0.537742	0.0134837	0.00413204
chr5	5028	150579303	150579803	3.52205	0.0134839	0.00441017
chr7	371	4620372	4620872	-0.564653	0.0134928	-0.00274897
chr11	4293	75380570	75381070	-0.25525	0.0134938	-0.00861944
chr10	88	3482271	3482771	-0.417188	0.0134987	-0.00822172
chr8	3109	95114335	95114835	-0.61566	0.0135028	-0.00559585
chr9	3923	124254198	124254698	-0.483205	0.0135097	-0.0043911
chr12	2926	54417950	54418450	-0.404477	0.0135228	-0.00457316
chr20	3440	59718609	59719109	0.34759	0.0135418	0.00656976
chr6	3284	40962174	40962674	-0.633108	0.0135418	-0.00483726
chr7	24	164741	165241	0.955283	0.0135481	0.00296324
chr22	745	27212445	27212945	-0.61009	0.0135483	-0.00353878
chr8	4215	124788702	124789202	-0.37902	0.0135787	-0.00405162
chr2	4104	96554264	96554764	-0.26671	0.013629	-0.00653606
chr2	4939	112640769	112641269	-0.256867	0.013645	-0.00211128
chr2	1896	43105217	43105717	0.390557	0.013654	0.00532031
chr1	9932	201186142	201186642	0.294379	0.013668	0.00475577
chr11	4118	73395586	73396086	-0.642196	0.013668	-0.00293696
chr12	5167	108818831	108819331	0.446832	0.013668	0.00236765
chr2	6160	152566634	152567134	-0.518306	0.0136771	-0.00575056
chr17	4559	61218479	61218979	-0.369796	0.0136799	-0.0078054
chr20	3173	53655552	53656052	0.423777	0.013689	0.00312408
chr2	8466	218331719	218332219	-0.574459	0.0137155	-0.00474957
chr2	6220	156399215	156399715	0.364483	0.0137219	0.00386357
chr14	174	21202290	21202790	0.570758	0.0137467	0.00292501
chr20	339	3092543	3093043	0.313925	0.0137549	0.00401597
chr12	4050	82784421	82784921	-0.326005	0.0137909	-0.00207676
chr1	4128	54372868	54373368	-0.494889	0.0138483	-0.00442091
chr13	1695	52609258	52609758	0.819437	0.0138649	0.00233296
chr12	2460	50418507	50419007	-0.694065	0.0138817	-0.00291967
chr5	1316	56349938	56350438	-0.424081	0.0138817	-0.00332435
chr6	6367	139025420	139025920	-0.340185	0.0138817	-0.00765309
chr16	2837	66478624	66479124	-0.25537	0.013884	-0.0119536
chr16	1158	17334083	17334583	-0.274942	0.0138886	-0.00610661
chr20	1034	19213918	19214418	0.555168	0.0139004	0.00312289
chr12	976	11596132	11596632	0.32051	0.0139087	0.00787688
chr17	618	5413664	5414164	-0.450058	0.0139162	-0.00453932
chr15	3048	80488970	80489470	-0.521851	0.0139314	-0.00688794
chr17	3634	46877959	46878459	-0.397069	0.0139314	-0.00455332
chr19	351	2038427	2038927	-1.07507	0.0139342	-0.00186197
chr10	816	16891831	16892331	0.423106	0.0139438	0.00464465
chr16	4138	87491907	87492407	-0.546863	0.0139468	-0.00250931
chr17	1155	10085112	10085612	-0.41973	0.0139627	-0.00383002
chr7	1766	36802412	36802912	-0.494052	0.013974	-0.00196652
chr8	3692	108379234	108379734	4.70739	0.0139748	0.00535716
chr8	2526	69591788	69592288	4.64622	0.0139754	0.00434148
chr5	219	10466631	10467131	0.574001	0.0139822	0.00285326
chr17	6072	78437973	78438473	0.461156	0.013983	0.00176483
chr17	3006	40620009	40620509	0.419547	0.0140072	0.00663673
chr18	1535	50296408	50296908	0.681836	0.0140072	0.00341651
chr1	5554	97420860	97421360	5.05432	0.0140158	0.00526651
chr17	4453	59768990	59769490	-0.345014	0.0140171	-0.00609109
chr6	853	13068571	13069071	-0.543015	0.0140303	-0.00283253
chr15	2996	79942619	79943119	-0.392933	0.0140331	-0.00276949
chr4	288	3282493	3282993	-0.465857	0.0140445	-0.00319637
chr10	1144	23414271	23414771	0.515699	0.0140532	0.00309995
chr6	7719	166999596	167000096	-0.277771	0.0140855	-0.00384051
chr6	1361	16901676	16902176	-0.256991	0.0140894	-0.00249686
chr11	2577	61890484	61890984	-0.358958	0.0140981	-0.00755165
chr5	46	990146	990646	-0.355121	0.0140981	-0.00289392
chr12	1640	27627074	27627574	-0.599379	0.0141192	-0.00497429
chr1	888	12475126	12475626	-0.634051	0.0141214	-0.00522917
chr1	2949	36322668	36323168	0.451249	0.0141214	0.00398335
chr1	10064	202967943	202968443	0.289607	0.0141214	0.00532713
chr3	3390	71226701	71227201	-0.518615	0.0141523	-0.00917154
chr17	2414	34370344	34370844	-0.28799	0.0141533	-0.00393414
chr6	1278	16334619	16335119	-0.350683	0.0141533	-0.00731736
chr17	5415	74607163	74607663	-0.311013	0.0142032	-0.00498686
chr2	4439	101473931	101474431	-0.375102	0.0142032	-0.0056571
chr12	6688	132024715	132025215	0.804943	0.0142261	0.00221957
chr8	2527	69595988	69596488	4.11803	0.0142351	0.00557203
chr1	10479	206706406	206706906	-0.458606	0.0142444	-0.00629051
chr2	8275	215899062	215899562	-0.556334	0.0142444	-0.00336605
chr3	3365	70006059	70006559	0.265535	0.0142444	0.00632218
chr18	2416	79681714	79682214	-0.290732	0.0142667	-0.0131876
chr5	345	14545823	14546323	0.253563	0.0142936	0.00728533
chr13	2239	98467608	98468108	-0.732804	0.0143077	-0.0026146
chr17	676	6913778	6914278	0.45378	0.0143133	0.00671917
chr9	2099	89550309	89550809	0.347954	0.0143177	0.00536391
chr14	3692	102361987	102362487	-0.290985	0.0143479	-0.0185579
chr18	794	22319564	22320064	0.712972	0.0143479	0.00212383
chr3	2730	52216635	52217135	0.635091	0.0143577	0.00156751
chr17	5788	76504037	76504537	-0.34202	0.0143582	-0.00488093
chr4	3815	139852671	139853171	-0.393415	0.0143721	-0.00559899
chr5	6410	179776353	179776853	-0.311665	0.0143763	-0.00796213
chr14	922	50056328	50056828	-0.31831	0.0143959	-0.00535575
chr18	1815	59886345	59886845	-0.436217	0.0143959	-0.0062561
chr16	4470	89924340	89924840	0.370214	0.0144111	0.00617033
chr2	579	16585101	16585601	-0.298602	0.0144117	-0.0102444
chr13	1902	76992538	76993038	-0.38307	0.014438	-0.00609362
chr2	1832	42494901	42495401	0.421401	0.014447	0.0035198
chr2	553	12797792	12798292	0.35879	0.014453	0.00480871
chr1	6764	146377822	146378322	0.2665	0.0144546	0.00555013
chr5	4071	138113642	138114142	0.288924	0.0144582	0.00557137
chr12	5983	121046471	121046971	0.707285	0.0144656	0.00385962
chr11	4563	78812444	78812944	-0.296588	0.0144767	-0.00545245
chr5	866	39543392	39543892	-0.344199	0.0144767	-0.00371528
chr1	4918	78003295	78003795	0.312586	0.0144876	0.00285307
chr12	2981	55037945	55038445	0.326592	0.0144981	0.0018271
chr2	4012	95158687	95159187	0.78247	0.0145118	0.00205102
chr5	1879	72542894	72543394	-0.813991	0.0145118	-0.00332339
chr9	2343	93091412	93091912	-0.324608	0.0145266	-0.00935082
chr20	2726	48781570	48782070	-0.466102	0.0145717	-0.00396374
chr4	1497	41513379	41513879	-0.482998	0.0145886	-0.00447243
chr3	2026	45624551	45625051	0.253747	0.0146312	0.0125123
chr20	1765	35120160	35120660	-0.426542	0.0146362	-0.00906249
chr12	2389	49731813	49732313	-0.298715	0.0146607	-0.00973176
chr2	6516	162093229	162093729	-0.429371	0.0146673	-0.00337571
chr8	3057	94207074	94207574	-0.355268	0.0146736	-0.00391539
chr17	4665	63522917	63523417	0.443211	0.0146775	0.00606274
chr19	45	660301	660801	0.341255	0.0146833	0.00247545
chr21	888	38221519	38222019	-0.259998	0.01471	-0.00691032
chr11	1	201442	201942	-0.250269	0.014711	-0.00466964
chr10	5608	123150847	123151347	0.267885	0.0147156	0.00487026
chr19	3003	21028353	21028853	-0.434008	0.0147235	-0.00437787
chr2	2257	47174113	47174613	0.468983	0.0147338	0.00281232
chr16	2803	65372087	65372587	0.457556	0.0147433	0.00277077
chr6	7714	166989597	166990097	-0.411428	0.0147442	-0.00478089
chr1	4483	62689435	62689935	-0.420111	0.0147481	-0.00371199
chr1	10975	213070343	213070843	0.353802	0.0147619	0.00386669
chr6	1797	26322576	26323076	-0.254888	0.0147659	-0.00964168
chr8	4422	127931660	127932160	-0.303855	0.0147705	-0.00576522
chr1	5935	109763066	109763566	-0.253592	0.0148135	-0.0133062
chr17	5691	75876236	75876736	0.374562	0.0148135	0.00287687
chr6	5312	111974618	111975118	0.452357	0.0148135	0.00309845
chr19	4847	47480058	47480558	0.305703	0.014814	0.00144862
chr5	4837	149223039	149223539	-0.28244	0.014828	-0.00295696
chr1	3108	39192056	39192556	-0.255594	0.0148294	-0.011429
chr17	5896	77426228	77426728	-0.287399	0.0148294	-0.00779781
chr6	44	1312931	1313431	0.360744	0.0148294	0.00463426
chr16	3771	83846810	83847310	-0.315968	0.0148345	-0.0040099
chr16	4132	87405228	87405728	-0.550568	0.0148483	-0.00403612
chr10	4027	91191109	91191609	-0.559114	0.0148774	-0.00453426
chr20	3231	53934278	53934778	-0.366311	0.0148774	-0.00581399
chr2	2322	48125996	48126496	-0.463483	0.0148864	-0.00582912
chr2	6849	172513777	172514277	0.511536	0.0148872	0.0050587
chr17	5838	76868143	76868643	-0.374861	0.0148908	-0.00490283
chr3	6843	182967438	182967938	-0.68902	0.0149207	-0.00281467
chr6	4512	88449699	88450199	0.495565	0.0149207	0.00385233
chr9	2237	91374953	91375453	-0.513637	0.0149207	-0.00479103
chr9	4195	127762222	127762722	0.391089	0.0149251	0.00897275
chr6	3238	38774878	38775378	-0.376774	0.0149307	-0.00462076
chr15	1332	58484635	58485135	-0.396734	0.0149528	-0.00778783
chr3	898	17632407	17632907	-0.514111	0.0149668	-0.00410225
chr10	2507	62735835	62736335	-0.341773	0.0149789	-0.00339561
chr13	2183	95712788	95713288	-0.513864	0.0149919	-0.0042277
chr6	3273	40504250	40504750	-0.369163	0.0150184	-0.00447299
chr4	5108	185134387	185134887	0.562151	0.0150196	0.00149839
chr9	3187	110578951	110579451	0.616259	0.015022	0.00404043
chr5	1080	50521719	50522219	-0.562339	0.0150614	-0.00462303
chr16	3017	67517032	67517532	-0.312368	0.0150739	-0.00504871
chr7	4081	106268710	106269210	0.26843	0.0150739	0.00368901
chr8	809	23287316	23287816	0.282406	0.0150797	0.00238588
chr2	9279	233350669	233351169	-0.265329	0.015084	-0.0130984
chr16	3766	83808247	83808747	-0.350778	0.0150925	-0.00514889
chr11	5385	111586458	111586958	0.26027	0.0150959	0.00592007
chr1	7170	151921467	151921967	0.291249	0.0151085	0.00767299
chr10	5308	114520293	114520793	-0.387487	0.0151085	-0.00582766
chr11	3215	65470359	65470859	0.91939	0.0151085	0.00372683
chr10	2149	49177929	49178429	-0.335029	0.0151357	-0.00396295
chr11	2784	62815187	62815687	-0.257167	0.0151556	-0.0213929
chr8	1215	29530920	29531420	-0.281023	0.0151682	-0.00338617
chr16	2232	48201642	48202142	-0.790619	0.0151791	-0.0021802
chr16	3192	69345872	69346372	-0.401721	0.0151791	-0.00744575
chr2	6331	159124573	159125073	-0.345879	0.0151791	-0.00461826
chr2	7294	186590907	186591407	-0.449571	0.0151792	-0.00502507
chr11	5575	115919331	115919831	-0.262837	0.0151932	-0.00659161
chr4	4336	155763535	155764035	0.668127	0.0151968	0.00179422
chr15	3270	85527023	85527523	-0.484476	0.0151991	-0.00614964
chr2	5250	121076878	121077378	0.299829	0.0152137	0.00282558
chr11	3504	67125592	67126092	-0.561226	0.0152245	-0.00412289
chr22	1849	39994934	39995434	-0.460459	0.0152307	-0.00416756
chr7	5483	148630041	148630541	0.493358	0.0152307	0.00299798
chr2	2143	46369732	46370232	0.698489	0.0152468	0.00192324
chr2	4861	111633965	111634465	-0.264294	0.0152479	-0.0168897
chr5	788	37738059	37738559	-0.476931	0.0152489	-0.00723065
chr15	3842	93039612	93040112	-0.582496	0.0152581	-0.00205803
chr10	379	6607111	6607611	0.526705	0.0152622	0.00232098
chr19	1953	13942177	13942677	0.571069	0.0152927	0.0034289
chr7	2789	74587311	74587811	-0.582225	0.0152927	-0.0025639
chr17	3426	44332589	44333089	-0.457892	0.0153065	-0.00605978
chr1	966	15248962	15249462	-0.478167	0.0153206	-0.00401166
chr19	5336	50818204	50818704	0.280571	0.0153309	0.00379668
chr10	1231	26486862	26487362	-0.336465	0.0153412	-0.0057556
chr5	2019	75557634	75558134	-0.770557	0.0153449	-0.0025879
chr11	4039	73154092	73154592	-0.263529	0.0153867	-0.00883323
chrX	1803	56788786	56789286	0.372078	0.0153923	0.00195562
chr8	2057	56502348	56502848	0.933536	0.0153928	0.00279571
chr1	9915	201020079	201020579	0.332813	0.0154035	0.00614721
chr5	3952	135154225	135154725	-0.878419	0.0154062	-0.00500817
chr6	6802	148324667	148325167	-0.438677	0.0154062	-0.00619425
chr1	12261	237602994	237603494	0.384348	0.0154206	0.00424176
chr11	793	9900134	9900634	-0.763789	0.0154217	-0.00472746
chr13	60	20475769	20476269	0.398958	0.0154247	0.00244662
chr3	3858	100709720	100710220	-0.321238	0.0154341	-0.00562148
chr19	4846	47471881	47472381	0.47543	0.0154855	0.00565449
chr17	3793	48800574	48801074	0.522941	0.0154879	0.0028112
chr5	4943	150264112	150264612	-0.417632	0.0154992	-0.0076199
chr16	1150	17294774	17295274	-0.47049	0.0155047	-0.00586693
chr18	1291	45691177	45691677	0.373011	0.0155195	0.0050663
chr8	1209	29493620	29494120	-0.76565	0.0155774	-0.00375837
chr6	3996	53584690	53585190	-0.564377	0.0155822	-0.00372334
chr3	1343	32460119	32460619	0.29972	0.0156011	0.0021381
chr3	6995	184334334	184334834	-0.509027	0.0156024	-0.00458131
chr2	8919	227503395	227503895	-0.536779	0.0156152	-0.00344387
chr3	4721	126356310	126356810	-0.405988	0.0156167	-0.00486245
chr10	4547	99850810	99851310	0.547565	0.0156169	0.00321995
chr9	3942	124294045	124294545	-0.282929	0.0156169	-0.00502837
chr11	2168	57406499	57406999	-0.251313	0.0156199	-0.00874023
chr3	728	15314895	15315395	-0.503906	0.0156323	-0.00703909
chr7	116	1156687	1157187	-0.600786	0.0156397	-0.00544118
chr18	10	331349	331849	-0.386319	0.0157095	-0.00329778
chr2	5712	136247566	136248066	-0.502051	0.0157095	-0.00309195
chr20	2218	40765759	40766259	-0.458799	0.0157255	-0.00656401
chr15	1653	63859385	63859885	0.446254	0.0157265	0.0026876
chr8	4565	130008072	130008572	-0.325314	0.0157282	-0.00785229
chr14	3231	92779060	92779560	-0.29769	0.0157544	-0.00510187
chr22	1121	31963890	31964390	0.373078	0.015776	0.00288353
chr2	7817	201227200	201227700	0.322344	0.0157803	0.0032354
chr18	804	22831369	22831869	-0.378854	0.0157877	-0.00728436
chr12	1761	31736387	31736887	-0.537329	0.0157952	-0.00712999
chr19	981	6580246	6580746	-0.622709	0.0158064	-0.00262972
chr16	2685	57609592	57610092	0.329431	0.0158492	0.00200714
chr4	3959	141645535	141646035	-0.565387	0.015851	-0.00253435
chr11	3075	64887193	64887693	0.377987	0.0158876	0.00240869
chr2	5783	142989743	142990243	0.740878	0.0159001	0.00346116
chr8	1594	38973720	38974220	0.409037	0.0159283	0.00746256
chr6	4576	89347753	89348253	0.252739	0.0159287	0.00486126
chr1	6521	117664277	117664777	0.288525	0.0159524	0.00279638
chr1	11891	232765509	232766009	-0.325048	0.0159549	-0.00378062
chr8	3016	92924301	92924801	-0.428567	0.0159608	-0.0125384
chr16	290	2607455	2607955	-0.491914	0.0159814	-0.0026591
chr1	9079	179310706	179311206	-0.32407	0.0159826	-0.011006
chr3	7286	187812412	187812912	-0.534877	0.015986	-0.00444888
chr5	4613	143124579	143125079	-0.566001	0.0160237	-0.00659532
chr17	5221	70517766	70518266	-0.667357	0.016024	-0.00280334
chr1	460	8047626	8048126	-0.535148	0.016032	-0.00392319
chrX	1006	38848628	38849128	-0.290464	0.016035	-0.00600801
chr12	1470	24839409	24839909	-0.568528	0.0160366	-0.00419877
chr7	1598	31875379	31875879	-0.474939	0.0160432	-0.00469667
chr11	891	10857117	10857617	-0.301171	0.0160457	-0.00572852
chr15	39	25788071	25788571	-0.36259	0.01605	-0.00421398
chr2	5182	119283088	119283588	-0.41467	0.0160633	-0.00288475
chr1	8090	159881877	159882377	-0.280243	0.0160635	-0.00585758
chr10	702	14543257	14543757	-0.300745	0.0160741	-0.00741016
chr5	1195	54563283	54563783	-0.325073	0.0160822	-0.00234869
chr22	2289	44577598	44578098	-0.50323	0.0160845	-0.00357391
chr2	6867	173048467	173048967	-0.269417	0.0161459	-0.012394
chr3	1857	43013460	43013960	0.327783	0.0161459	0.00573851
chr10	1676	33334978	33335478	-0.261724	0.0161504	-0.00457179
chr7	2933	76294631	76295131	-0.268037	0.0161584	-0.00502753
chr11	4777	87352690	87353190	0.276419	0.0161647	0.00480587
chr20	3468	60037048	60037548	-0.276802	0.0161647	-0.0032966
chr16	2791	59324350	59324850	-0.54922	0.0161689	-0.00296456
chr21	51	14686428	14686928	0.2508	0.0161724	0.00289758
chr1	1224	17394735	17395235	-0.331133	0.0161729	-0.00212399
chr13	1423	48977904	48978404	0.312913	0.0161983	0.0039891
chr7	4188	107115771	107116271	-0.489095	0.0162004	-0.0061994
chr4	2329	81454919	81455419	-0.349428	0.0162007	-0.00413765
chr1	2124	27152515	27153015	0.355956	0.0162046	0.00369433
chr9	687	33082454	33082954	0.386936	0.0162137	0.00661483
chr2	5305	122755456	122755956	0.416818	0.0162162	0.00339723
chr22	955	30284616	30285116	-0.343452	0.0162291	-0.00429178
chr14	3861	103705117	103705617	0.255695	0.0162473	0.00173549
chr4	2409	82651987	82652487	-0.306079	0.0162565	-0.00685782
chr8	3059	94259062	94259562	-0.660886	0.0162667	-0.00567499
chr19	5028	48876980	48877480	0.298422	0.0162854	0.00303525
chrX	728	21926782	21927282	-0.292804	0.0162854	-0.00567951
chr6	857	13159242	13159742	-0.748487	0.0162855	-0.00314125
chr6	4686	95574729	95575229	0.353153	0.0162855	0.00439141
chr5	5305	157511538	157512038	-0.547146	0.0162871	-0.00498871
chr16	850	11367552	11368052	0.454741	0.016298	0.00289239
chr3	304	10017924	10018424	-0.711392	0.0163039	-0.00256673
chr14	819	42941438	42941938	-0.623784	0.0163089	-0.00197216
chr19	1150	7704985	7705485	-0.308708	0.0163089	-0.00377391
chr2	2655	60818281	60818781	-0.623952	0.0163202	-0.00729611
chr9	1441	73164850	73165350	-0.642042	0.0163212	-0.00304924
chr1	9029	178417836	178418336	-0.677473	0.0163332	-0.00341
chr8	5416	144950663	144951163	0.264854	0.0163332	0.00534725
chr2	8276	215899602	215900102	-0.433057	0.0163421	-0.00370787
chr22	1608	38062802	38063302	0.261568	0.0163578	0.00635479
chrX	2801	123790023	123790523	-0.723244	0.0163697	-0.0031976
chr17	6192	79042289	79042789	-0.376889	0.0163887	-0.00429674
chr22	276	20514963	20515463	-0.796511	0.0163964	-0.00363601
chr8	2717	79322919	79323419	0.311473	0.0164048	0.0049689
chr1	10200	204177087	204177587	0.438852	0.0164056	0.00350922
chr15	1340	58526084	58526584	-0.274655	0.0164056	-0.0113814
chr2	3753	85291259	85291759	0.341227	0.0164056	0.0028414
chr6	5110	109693070	109693570	0.256731	0.0164056	0.00479841
chr18	2024	63894062	63894562	-0.422438	0.0164066	-0.00447743
chr2	5129	118103901	118104401	-0.287518	0.0164195	-0.00542365
chr22	342	21726629	21727129	0.893919	0.0164296	0.00216433
chr17	5141	68603600	68604100	-0.460075	0.0164303	-0.0035779
chr20	3031	50446306	50446806	-0.342289	0.0164303	-0.0106703
chr22	2284	44540894	44541394	-0.420534	0.0164303	-0.00487008
chr9	3467	114420611	114421111	-0.574989	0.0164408	-0.0026559
chr19	2264	16063820	16064320	-0.415132	0.0164606	-0.00924297
chr14	1194	55128336	55128836	-0.286931	0.0164805	-0.00578507
chr1	9379	183901861	183902361	0.292345	0.0164887	0.00468623
chr9	2931	107346052	107346552	-0.743648	0.0164933	-0.00180555
chr17	416	3885864	3886364	-0.462213	0.0165073	-0.00291911
chr3	6105	155125188	155125688	-0.320781	0.0165476	-0.00247425
chr15	801	45403431	45403931	-0.393219	0.0165582	-0.00746208
chr10	5179	112815458	112815958	-0.262527	0.016568	-0.00637884
chr17	1231	14299365	14299865	-0.462196	0.016568	-0.00620627
chr2	6450	160555258	160555758	-0.291512	0.0165995	-0.00610597
chr4	4629	168507380	168507880	0.460983	0.0166086	0.00529926
chr1	9081	179322587	179323087	0.441464	0.0166179	0.00430346
chr13	2443	102609047	102609547	-0.666849	0.0166179	-0.00344483
chr20	2637	47427640	47428140	0.829568	0.0166288	0.00350695
chr1	7043	150821220	150821720	-0.433249	0.0166378	-0.0026783
chr19	446	2371586	2372086	-0.81644	0.016638	-0.00399935
chr19	4289	43763397	43763897	-0.384122	0.0166441	-0.00923837
chr2	5951	145413222	145413722	-0.401059	0.0166516	-0.00336355
chr12	1461	24719345	24719845	-0.459922	0.0166529	-0.0114834
chr21	1265	43740635	43741135	-0.397851	0.0167025	-0.00254888
chr19	5905	55118396	55118896	0.329084	0.0167174	0.00298469
chr17	4833	64412857	64413357	-0.295954	0.0167221	-0.00426502
chr6	116	2737808	2738308	0.371959	0.0167247	0.00455893
chr19	471	2494000	2494500	-0.434085	0.0167778	-0.00603541
chr15	1136	52483548	52484048	-0.341448	0.0168135	-0.00682219
chr5	6165	177302322	177302822	0.386806	0.0168237	0.00225217
chr1	4738	67687651	67688151	0.438684	0.0168367	0.00472763
chr1	12364	243472242	243472742	-0.28627	0.0168409	-0.0117557
chr5	3950	135141292	135141792	-0.55606	0.0168633	-0.00513737
chrX	2687	119605232	119605732	0.398785	0.0168633	0.00353866
chr5	5904	172805682	172806182	0.316832	0.0168771	0.00385745
chr11	5346	110766273	110766773	-0.759599	0.0168956	-0.0045388
chr15	200	33721996	33722496	-0.376023	0.0169019	-0.007013
chr7	455	5495121	5495621	-0.332552	0.0169153	-0.00459601
chr6	305	5230596	5231096	-0.293254	0.0169391	-0.00825693
chr1	941	14923863	14924363	0.370192	0.0169511	0.00584448
chr19	1066	7242924	7243424	-0.28655	0.0169588	-0.0129084
chr11	4069	73242512	73243012	-0.2698	0.0169591	-0.0054422
chr2	9642	239502813	239503313	-0.396011	0.0169617	-0.00694768
chr16	3635	81071748	81072248	0.261542	0.0170093	0.0138802
chr3	7248	187136887	187137387	-0.513145	0.0170138	-0.00302771
chr17	651	6575182	6575682	-0.301994	0.0170232	-0.00625722
chr19	2799	18450867	18451367	-0.272127	0.0170494	-0.00764741
chr5	2615	91150194	91150694	-0.70587	0.0170501	-0.00339871
chr6	6758	146590453	146590953	-0.517333	0.017055	-0.0054715
chr2	3832	85666456	85666956	-0.292201	0.0170637	-0.00647179
chr22	2062	42000925	42001425	0.43083	0.0170693	0.00356457
chr19	2336	16333240	16333740	-0.355319	0.0171065	-0.00746303
chr5	6109	176554796	176555296	-0.274507	0.0171338	-0.00583006
chr16	4180	87895528	87896028	-0.256997	0.0171441	-0.0125682
chr5	5544	163908142	163908642	-0.26469	0.0171471	-0.00752237
chr19	6020	55703676	55704176	0.658655	0.0171528	0.0032041
chr5	385	14739458	14739958	-0.470369	0.0171644	-0.00254532
chr5	6119	176646544	176647044	-0.254405	0.0171854	-0.00287547
chr8	4839	133605924	133606424	-0.454497	0.0171854	-0.00558199
chr15	3937	97965734	97966234	-0.445711	0.0172013	-0.00311998
chr8	3723	109733960	109734460	-0.384855	0.0172332	-0.00568123
chr2	437	11187091	11187591	-0.477093	0.0172355	-0.00576516
chr5	534	32029309	32029809	-0.615813	0.017255	-0.00468611
chr5	5737	170504062	170504562	-0.400069	0.0172622	-0.00340558
chr7	4062	106252565	106253065	-0.712858	0.0172769	-0.00341667
chr12	4235	91551878	91552378	0.585727	0.0172802	0.00229217
chr19	5375	51181925	51182425	0.631607	0.0173421	0.00442667
chr17	786	7394014	7394514	0.268125	0.017344	0.00360384
chr19	1156	7718621	7719121	0.627375	0.017344	0.00351309
chr17	4849	64495973	64496473	0.443278	0.0173586	0.00321393
chrX	1011	38870304	38870804	-0.264615	0.0173613	-0.00811819
chr1	82	1374560	1375060	-0.269074	0.0173676	-0.00243547
chr8	2704	78510578	78511078	0.386573	0.0173784	0.00349821
chr5	1887	72815928	72816428	-0.258193	0.0173822	-0.00675714
chr17	6623	82255312	82255812	-0.580309	0.0174055	-0.00331668
chr20	858	10540594	10541094	-0.33548	0.0174219	-0.00469491
chr2	7039	176097511	176098011	0.350272	0.0174352	0.00622503
chr2	9186	232075008	232075508	-0.348025	0.0174465	-0.00757
chr19	2322	16319444	16319944	-0.345006	0.0174651	-0.00779801
chr20	2641	47439992	47440492	0.336748	0.0174818	0.00336778
chr22	1	11974044	11974544	-0.440098	0.0174818	-0.00291714
chr14	432	24277019	24277519	0.30205	0.0174935	0.00336656
chr8	1926	52713724	52714224	-0.333596	0.0175071	-0.00499689
chr6	6706	145015874	145016374	-0.42163	0.0175133	-0.00527675
chr15	2907	78374989	78375489	-0.278738	0.0175154	-0.00556646
chr8	2582	70468840	70469340	-0.395441	0.0175416	-0.00520927
chr19	1137	7670784	7671284	0.427639	0.0175452	0.00376371
chr1	1039	15788521	15789021	-0.270468	0.0175788	-0.00803601
chr11	6543	130122182	130122682	-0.251408	0.0175838	-0.0133118
chr17	2394	34249453	34249953	-0.26449	0.0175841	-0.00622522
chr8	3138	95703556	95704056	-0.601736	0.0175841	-0.00183733
chr9	111	2621905	2622405	0.537575	0.0175842	0.00249072
chr14	3219	92727122	92727622	-0.39691	0.0175876	-0.00404892
chr15	582	41927489	41927989	0.32259	0.0175876	0.00808768
chr8	4222	124815431	124815931	-0.290769	0.0175876	-0.00352953
chr1	2123	27151999	27152499	0.500586	0.0175982	0.00296305
chr17	1457	17714428	17714928	-0.252782	0.0176221	-0.00341107
chr19	2210	15332351	15332851	-0.307184	0.0176221	-0.00781693
chr2	7837	201363855	201364355	-0.326096	0.0176644	-0.00825062
chr1	1079	16026710	16027210	0.806283	0.0176681	0.00196514
chr12	6644	131642125	131642625	0.621215	0.0176972	0.00316445
chr11	6462	128827176	128827676	-0.577036	0.0177003	-0.00618922
chr6	2053	29849963	29850463	0.583244	0.0177429	0.00349646
chr2	8931	227827121	227827621	0.550968	0.0177459	0.00290868
chr20	1054	19620999	19621499	-0.715518	0.0177612	-0.00343685
chr1	6045	110620582	110621082	0.752386	0.0177661	0.00285493
chr12	166	1800558	1801058	-0.42065	0.0177661	-0.00439893
chr19	3934	41226213	41226713	-0.462008	0.0177661	-0.00357704
chr22	57	17213931	17214431	0.459746	0.017771	0.00589741
chr18	2093	69974394	69974894	-0.885763	0.0177821	-0.00388931
chr17	3165	42358364	42358864	-0.923921	0.0177885	-0.00365277
chrX	613	19334969	19335469	0.288008	0.0177885	0.00283765
chr17	6262	80064130	80064630	-0.397386	0.0178073	-0.00499278
chr10	2432	62250761	62251261	-0.543503	0.0178169	-0.00223543
chr11	1441	33897972	33898472	-0.554864	0.017819	-0.00852285
chr2	387	10356854	10357354	-0.721119	0.0178394	-0.00281592
chr10	245	5814462	5814962	-0.463754	0.0178901	-0.00165577
chr19	4538	45511916	45512416	0.804029	0.0179016	0.00336589
chr21	353	29372306	29372806	-0.299804	0.0179202	-0.00834788
chr16	2365	50635905	50636405	0.856776	0.0179257	0.00256494
chr10	6104	133324326	133324826	0.500784	0.0179357	0.00354404
chr16	2910	66923820	66924320	0.583592	0.017952	0.00217537
chr18	881	23662265	23662765	-0.430942	0.0179533	-0.00315732
chr10	5961	132308539	132309039	-0.290803	0.0179548	-0.00356668
chr10	3992	89684571	89685071	-0.2786	0.0179869	-0.014613
chr6	6774	146878108	146878608	0.27065	0.0179916	0.00820795
chr7	1042	22694829	22695329	-0.734744	0.0179916	-0.00335153
chr11	538	6234026	6234526	-0.294443	0.0179933	-0.00685011
chr12	4894	104628349	104628849	0.694351	0.0180004	0.0027731
chr20	249	2000280	2000780	0.365142	0.0180056	0.00124486
chr12	5598	113369621	113370121	-0.402516	0.0180094	-0.0039323
chr6	2314	31474317	31474817	-0.448719	0.018013	-0.00413296
chr17	3456	44656065	44656565	0.318904	0.0180158	0.00282784
chr2	5646	136005908	136006408	-0.30269	0.0180158	-0.00330409
chr5	1862	72407500	72408000	-0.391318	0.0180158	-0.00227279
chr16	1154	17319289	17319789	-0.345514	0.018017	-0.00599313
chr12	745	8554750	8555250	-0.728489	0.0180179	-0.00378915
chr13	2087	91134718	91135218	0.348157	0.0180312	0.00416054
chr19	3164	32356112	32356612	0.395327	0.0180432	0.00265616
chr9	1912	87382807	87383307	-0.353902	0.0180432	-0.00721631
chr17	2300	32085688	32086188	0.467836	0.0180641	0.00323365
chr19	4957	48511690	48512190	0.326999	0.0180678	0.00117684
chr7	5018	135964297	135964797	0.612712	0.0180894	0.00268858
chr4	3937	141312352	141312852	-0.285303	0.0181053	-0.00151687
chr6	3180	37583187	37583687	-0.481839	0.0181069	-0.00442359
chr2	5301	122706566	122707066	0.305732	0.0181314	0.00319308
chr4	4008	144356254	144356754	-0.451343	0.0181314	-0.00381938
chr9	5029	135480112	135480612	-0.689788	0.0181745	-0.00312883
chrX	3147	136829351	136829851	-0.455793	0.018176	-0.00402339
chr8	1781	43056689	43057189	-0.29064	0.018187	-0.00515841
chr19	4095	42140047	42140547	0.321968	0.0181873	0.00480254
chr2	1809	42132336	42132836	-0.440073	0.0182139	-0.00826374
chr12	5083	108312192	108312692	-0.316738	0.0182152	-0.00438317
chr12	5565	113202392	113202892	0.270772	0.0182238	0.00919184
chrX	1295	43644251	43644751	-0.44653	0.018228	-0.00656706
chr17	2743	38840023	38840523	0.585162	0.0182418	0.00340671
chr18	1408	48417909	48418409	-0.743198	0.0182458	-0.00419508
chr2	9269	233244696	233245196	-0.418305	0.0182468	-0.0054871
chr14	1496	61568365	61568865	-0.431579	0.018247	-0.00640648
chr17	6365	81097852	81098352	-0.270496	0.0182947	-0.00926223
chr8	3625	105319269	105319769	0.274867	0.0182947	0.00575943
chr8	5345	144354287	144354787	0.789383	0.0182947	0.0025881
chr11	6319	126225847	126226347	0.325223	0.0183107	0.00165499
chr8	3450	101632453	101632953	0.736807	0.018315	0.00185736
chr1	9529	186144395	186144895	-0.302594	0.018326	-0.0196208
chr9	218	5455114	5455614	-0.61018	0.0183323	-0.00511142
chr1	8656	168136598	168137098	0.63045	0.0183447	0.00290198
chr18	1948	63138639	63139139	0.367736	0.0183603	0.00203543
chr16	483	4010278	4010778	-0.477354	0.0183657	-0.00426887
chr6	2893	35687086	35687586	0.551691	0.0183728	0.00313673
chrX	2969	131768137	131768637	0.317165	0.0183729	0.00590959
chr1	3524	43349269	43349769	0.251958	0.0183734	0.00311328
chr6	461	6916474	6916974	-0.423399	0.0183734	-0.00449027
chr9	4798	132789628	132790128	0.435979	0.0183773	0.00233854
chr7	5082	139118055	139118555	-0.34234	0.0183813	-0.0071114
chr5	4494	142472186	142472686	-0.830087	0.0183965	-0.00513979
chr17	4451	59754416	59754916	-0.617952	0.0184075	-0.00272951
chr7	186	2115621	2116121	-0.791795	0.0184334	-0.00535881
chr13	346	28037358	28037858	-0.423445	0.0184375	-0.00383166
chr8	2306	63173669	63174169	0.287351	0.0184375	0.00310937
chr10	5280	114034632	114035132	-0.520857	0.0184531	-0.00428365
chr7	5873	155069898	155070398	0.339683	0.0184684	0.00457621
chr3	6879	183265938	183266438	-0.676419	0.0184783	-0.00312494
chr17	2084	29850029	29850529	-0.276603	0.0184825	-0.0116644
chr10	5898	128085814	128086314	0.595614	0.0185023	0.00383922
chr2	4646	105713161	105713661	-0.425427	0.018518	-0.00544577
chr15	2128	68815585	68816085	-0.283094	0.0185309	-0.00974196
chr17	2793	39167455	39167955	0.393543	0.0185525	0.00346327
chr4	4308	153747514	153748014	-0.302634	0.0185608	-0.00474739
chr12	5780	117333429	117333929	0.445564	0.0185615	0.00440649
chr1	8064	159436317	159436817	0.417485	0.0186002	0.00388166
chr17	1055	8857865	8858365	-0.730535	0.0186073	-0.0026839
chr5	3230	112959873	112960373	-0.681227	0.0186163	-0.00498479
chr9	806	34384227	34384727	0.642338	0.0186245	0.0028324
chr22	1139	32204882	32205382	0.267678	0.0186288	0.0034287
chr1	8095	159896057	159896557	0.257331	0.0186371	0.0145024
chr15	3725	91517780	91518280	-0.32483	0.0186576	-0.00374577
chr10	2320	59709441	59709941	0.451538	0.0186707	0.0016621
chr6	6908	149513909	149514409	-0.425629	0.0186707	-0.00504878
chr7	2210	44964456	44964956	-0.569375	0.018676	-0.00329158
chr1	4255	57181026	57181526	-5.0856	0.0186768	-0.00102632
chr1	10740	209679266	209679766	0.371447	0.0187116	0.001948
chr5	3361	119274669	119275169	-0.326395	0.0187116	-0.00483762
chrX	1389	45788833	45789333	-0.582017	0.0187187	-0.00288313
chr7	3809	101163275	101163775	0.377482	0.0187271	0.00217228
chr7	5997	158423228	158423728	0.360569	0.0187279	0.00208692
chr10	6054	132665898	132666398	-0.519939	0.018728	-0.00791689
chr6	3358	41470341	41470841	-0.56618	0.0187318	-0.00339858
chr8	4958	140465543	140466043	0.637694	0.0187318	0.00364944
chr12	3435	62888355	62888855	-0.370066	0.0187452	-0.00439291
chr3	5833	150871162	150871662	-0.419068	0.0187452	-0.00617118
chr8	1966	54170624	54171124	-0.281534	0.0187452	-0.00397899
chr16	4069	85913677	85914177	-0.338098	0.0187631	-0.00737863
chr20	1735	34713346	34713846	-0.529087	0.0187631	-0.00717287
chr1	480	8213000	8213500	-0.485459	0.0187796	-0.00428731
chr15	3180	83445538	83446038	0.760641	0.0187845	0.00196193
chr12	898	10158364	10158864	-0.427583	0.0187931	-0.00404756
chr6	4739	100464762	100465262	0.43905	0.0188022	0.00308969
chr4	316	3508455	3508955	0.406595	0.018807	0.0034649
chr2	9032	230659636	230660136	-0.337356	0.0188259	-0.00673289
chr3	2565	50274196	50274696	0.298552	0.0188735	0.00342778
chr7	4512	123784165	123784665	-0.343582	0.0188926	-0.00488796
chr9	2811	101626251	101626751	-0.308126	0.0189158	-0.00501952
chr18	1193	39208696	39209196	-0.503606	0.0189313	-0.00450182
chr15	70	30903577	30904077	0.303724	0.0189331	0.00623384
chr10	1252	26681823	26682323	-0.332966	0.0189337	-0.0040961
chr10	4402	97387199	97387699	-0.522203	0.0189419	-0.00187127
chr4	707	14787862	14788362	0.566632	0.0189533	0.00400112
chr12	5171	108825479	108825979	-0.262619	0.0189545	-0.00472501
chr19	2273	16085038	16085538	-0.703852	0.0189621	-0.00478636
chr16	1438	23006342	23006842	0.429064	0.0189659	0.00281447
chr18	1988	63376518	63377018	-0.383147	0.0189901	-0.00471954
chr5	4950	150372587	150373087	0.415616	0.0189947	0.00319759
chr17	6755	83093733	83094233	-0.726076	0.0190294	-0.00340547
chr13	141	21669107	21669607	0.429699	0.0190296	0.00321115
chr1	10844	212037828	212038328	-0.411215	0.0190678	-0.00148419
chr5	6396	179738190	179738690	0.868567	0.0191078	0.00369345
chr16	2126	31472797	31473297	0.274195	0.0191304	0.00687077
chr19	5709	54205020	54205520	0.334262	0.0191372	0.00209492
chr1	2963	36377787	36378287	-0.402123	0.0191791	-0.00403225
chr1	8926	174021422	174021922	-0.331131	0.0191941	-0.00520732
chr14	2867	89544561	89545061	-0.418019	0.0192356	-0.0065728
chr10	1462	30387101	30387601	-0.400083	0.0192539	-0.0086391
chr2	3952	88027622	88028122	-0.526728	0.019258	-0.00344899
chr17	5566	75249992	75250492	-0.457944	0.0192611	-0.00614562
chr5	151	6732606	6733106	-0.515812	0.0192843	-0.00305492
chr18	1478	48976144	48976644	-0.435135	0.0193022	-0.00323315
chr3	5487	141679853	141680353	-0.408768	0.0193347	-0.00562449
chr5	4953	150375745	150376245	0.804541	0.0193643	0.00350741
chr5	1723	67182360	67182860	-0.437916	0.019393	-0.00620143
chr10	324	6244064	6244564	-0.491432	0.0194243	-0.0024034
chr18	524	10298288	10298788	0.577057	0.0194292	0.0019962
chr13	2177	95683949	95684449	-0.291547	0.0194425	-0.00674362
chr6	5413	116101295	116101795	0.284914	0.0194425	0.00333137
chr9	1906	86946954	86947454	0.314645	0.0194425	0.0024717
chr8	507	19202027	19202527	-0.535555	0.0194486	-0.00335097
chr2	6555	164840785	164841285	-0.569024	0.0194953	-0.00337556
chr10	3845	88150326	88150826	-0.41477	0.0195334	-0.00489863
chr1	11344	224497524	224498024	-0.301193	0.019543	-0.00965148
chr4	846	17664686	17665186	-0.552306	0.0195593	-0.00561611
chr1	4319	58964833	58965333	-0.421672	0.0196075	-0.00374598
chr22	2286	44558593	44559093	-0.316091	0.019614	-0.00803014
chr7	2456	55546742	55547242	-0.396187	0.0196437	-0.00693443
chr4	3458	121164201	121164701	-0.339857	0.0196493	-0.00989663
chr19	793	4637275	4637775	-0.375426	0.0196755	-0.00646072
chr1	12710	248925101	248925601	0.313044	0.0196891	0.00399384
chr3	3877	101719768	101720268	-0.262689	0.0197781	-0.00480073
chr1	1870	25260546	25261046	-0.468968	0.0197898	-0.00367276
chr14	2864	89507517	89508017	-0.480695	0.0197898	-0.00316396
chr12	4064	83039539	83040039	0.982752	0.019795	0.00208005
chr9	1623	77820240	77820740	-0.565342	0.0198048	-0.00349067
chr6	5907	134041021	134041521	-0.508618	0.0198582	-0.00508134
chr2	3455	71934553	71935053	-0.558788	0.0198624	-0.00382942
chr13	1714	53524089	53524589	5.35228	0.0198667	0.00896215
chr18	938	24487608	24488108	0.415164	0.0198691	0.00295547
chr10	2459	62541169	62541669	0.367646	0.0198832	0.00430298
chr17	1502	17978806	17979306	-0.306187	0.0199017	-0.00656859
chr12	6105	121711608	121712108	0.522816	0.0199038	0.00239592
chr18	25	390694	391194	-0.41124	0.0199162	-0.00261995
chr1	9230	181162994	181163494	0.521403	0.019937	0.00331208
chr2	4527	102104283	102104783	-0.261922	0.019937	-0.0132818
chr2	7918	203637072	203637572	-0.323358	0.0199617	-0.00615547
chr7	631	7127705	7128205	-0.355038	0.0199901	-0.00227439
chr6	6931	149766345	149766845	-0.315462	0.0200046	-0.00783801
chr4	3229	109576433	109576933	-0.655787	0.0200096	-0.00283936
chr7	1154	25122321	25122821	0.457636	0.0200487	0.00172809
chr12	176	1918095	1918595	-0.421261	0.0200605	-0.00507822
chr10	1896	43978068	43978568	0.578985	0.0200619	0.00439401
chr19	345	2015898	2016398	0.547555	0.0200653	0.00554581
chr19	5280	50340258	50340758	0.300955	0.0200653	0.00624452
chr6	2685	33417021	33417521	-0.310808	0.0200653	-0.00569318
chr17	430	3929084	3929584	-0.764623	0.0200813	-0.00288701
chr4	5034	184776141	184776641	0.351718	0.0201224	0.00165465
chr8	3875	118056141	118056641	-0.282982	0.0201254	-0.00661093
chr19	2976	19817270	19817770	0.427095	0.0201284	0.00212014
chr17	1703	21029019	21029519	-0.350052	0.0201545	-0.00326045
chr17	623	5462108	5462608	0.28804	0.0201599	0.00586303
chr7	2258	47291357	47291857	-0.253267	0.0201599	-0.00673551
chr10	2946	71666252	71666752	3.22699	0.0201965	0.0113112
chr3	3840	100462860	100463360	0.390289	0.0202023	0.0036589
chr2	5059	113239968	113240468	-0.716818	0.0202081	-0.00298647
chr16	2219	47574046	47574546	-0.435221	0.0202097	-0.00284832
chrX	3486	154348150	154348650	-0.541766	0.0202097	-0.00294224
chr1	4154	54557620	54558120	-0.416139	0.0202214	-0.00174809
chr17	6282	80206691	80207191	-0.311961	0.0202345	-0.00748064
chr6	2877	35497723	35498223	0.400724	0.020244	0.00419842
chr1	2186	27528384	27528884	-0.584435	0.0202465	-0.00214149
chr10	978	19918654	19919154	-0.412757	0.0202591	-0.0028027
chr2	5573	134208784	134209284	-0.560356	0.0202943	-0.00702139
chr7	78	929279	929779	0.445368	0.0202943	0.00313103
chr11	856	10601839	10602339	-0.278643	0.0202969	-0.00840064
chr16	1273	19576099	19576599	0.259972	0.0203007	0.0065548
chr17	1902	28644488	28644988	-0.348608	0.0203036	-0.00504832
chr10	2338	59988114	59988614	4.66978	0.0203802	0.00613872
chr16	1636	28029372	28029872	3.74209	0.0203811	0.00421613
chr5	5030	150607271	150607771	3.93361	0.0203811	0.00450117
chr3	5402	139539486	139539986	0.319025	0.0203897	0.00284763
chr1	9840	199867558	199868058	-0.501729	0.0204215	-0.00863469
chr1	8843	172699127	172699627	-0.301363	0.0204428	-0.00494437
chr7	151	1544227	1544727	-0.420566	0.0204714	-0.003358
chr2	9558	238857822	238858322	0.291429	0.0205097	0.00384315
chr12	6708	132430284	132430784	0.279374	0.0205101	0.00345279
chr4	1935	70954046	70954546	-0.37246	0.0205217	-0.00285613
chr6	3905	52317699	52318199	-0.320712	0.0205314	-0.00771485
chr1	4236	56910629	56911129	-0.493352	0.0205386	-0.00323799
chr7	3722	100489740	100490240	0.296498	0.0205452	0.00580688
chr20	3677	63547577	63548077	0.589921	0.020568	0.0024188
chr12	3928	75979167	75979667	-0.335822	0.0206027	-0.00488562
chr20	452	4043690	4044190	-0.477542	0.0206408	-0.00264802
chr17	6256	80029267	80029767	-0.313313	0.0206593	-0.0074788
chr1	3144	39609539	39610039	0.347066	0.0207296	0.00448093
chr2	9701	240494911	240495411	0.625627	0.0207417	0.00215424
chr2	9416	237483311	237483811	-0.342617	0.0208202	-0.00885786
chr5	3205	112533444	112533944	-0.316126	0.0208971	-0.00321222
chr2	1325	31318584	31319084	-0.264276	0.0208984	-0.00522768
chr6	3378	41713537	41714037	-0.655978	0.0209509	-0.00329842
chr1	8040	159087892	159088392	-0.289138	0.020978	-0.00307386
chr17	419	3889968	3890468	-0.385141	0.0210092	-0.00501744
chr4	486	73740000	73740124	-0.59993	0.0210106751956052	-0.00235049
chr12	6549	127162832	127163332	-0.548379	0.0210132	-0.00289071
chr1	11088	220803609	220804109	0.578119	0.0210277	0.00255116
chr1	3425	41783075	41783575	-0.525195	0.0210404	-0.00309829
chr12	921	10221267	10221767	0.431486	0.0210516	0.00136774
chr4	2930	99961097	99961597	0.568955	0.0210516	0.00167649
chr1	9956	201540026	201540526	-0.359019	0.021059	-0.00524431
chr19	3110	29845474	29845974	0.303989	0.0210657	0.00489084
chr11	5185	105033272	105033772	-0.288959	0.0210806	-0.00608486
chr3	637	14369956	14370456	-0.740823	0.0210849	-0.00299849
chr6	5786	129575214	129575714	0.39324	0.0210899	0.00496761
chr6	5264	111642493	111642993	-0.466568	0.021092	-0.00442848
chr8	1749	42618624	42619124	-0.496829	0.0211093	-0.00198341
chr18	1414	48531813	48532313	0.561886	0.0211137	0.00321806
chr1	6668	144461396	144461896	0.542343	0.0211143	0.00259733
chr1	8100	159902511	159903011	0.301994	0.0212452	0.00452535
chr14	2213	74032784	74033284	-0.729579	0.0212471	-0.00313364
chr2	776	23826018	23826518	0.259931	0.0212471	0.00236099
chr9	1041	37060775	37061275	0.675573	0.0212806	0.00285119
chr5	5791	172063657	172064157	-1.36223	0.0213015	-0.000913038
chr3	75	4738903	4739403	-0.255252	0.0213175	-0.00497849
chr7	3834	101411490	101411990	-0.306056	0.021333	-0.0106484
chr11	4561	78802393	78802893	-0.6049	0.02136	-0.00322232
chr8	3587	103614033	103614533	0.9465	0.0213726	0.00179698
chr21	453	32937132	32937632	0.387633	0.0213916	0.00221738
chr2	8963	229350826	229351326	-0.299589	0.0214092	-0.0143009
chr7	1917	38362757	38363257	-0.340538	0.0214144	-0.00714353
chr14	622	34075052	34075552	0.385797	0.021429	0.00327586
chr7	2198	44898025	44898525	0.310056	0.0214303	0.00259243
chr2	8895	227397472	227397972	-0.577211	0.0214475	-0.00425105
chr5	1857	72378586	72379086	-0.251721	0.0214475	-0.00635284
chr13	68	20528441	20528941	-0.561315	0.0214605	-0.00464088
chr16	1092	15899561	15900061	-0.690533	0.0215035	-0.00335649
chr19	4096	42145697	42146197	0.436975	0.0215234	0.00414223
chr4	4118	148441846	148442346	-0.251167	0.0215234	-0.00611247
chr2	7504	195576037	195576537	-0.250554	0.021535	-0.00799753
chr18	1053	32050766	32051266	-0.304552	0.0215416	-0.00679197
chr7	4038	105816210	105816710	0.399574	0.0215954	0.00472471
chr2	3000	65381756	65382256	-0.370945	0.0216283	-0.00310619
chr8	4230	124888669	124889169	-0.398332	0.021635	-0.00528821
chr15	1891	66580545	66581045	-0.758021	0.021669	-0.00218058
chr10	3030	71861398	71861898	-0.403504	0.0216787	-0.00515683
chr18	2284	76588666	76589166	0.394806	0.0216787	0.00418121
chr6	2069	29944179	29944679	0.311725	0.0216787	0.00382037
chr11	714	9137673	9138173	-0.31316	0.0217197	-0.00687033
chr17	4359	58615966	58616466	0.797012	0.0217317	0.00806417
chr1	10738	209677615	209678115	0.385447	0.0217402	0.0021287
chr18	2101	70284660	70285160	-0.308108	0.0217402	-0.00463095
chr1	7456	154440041	154440541	-0.280731	0.0217442	-0.00375569
chr9	1975	87909677	87910177	0.458087	0.0217485	0.00185735
chr14	3229	92768245	92768745	-0.318849	0.02175	-0.00579266
chr6	6964	150072149	150072649	-0.445855	0.02175	-0.00483344
chr9	797	34325652	34326152	-0.272352	0.02175	-0.00442275
chr14	1576	64541849	64542349	0.736383	0.0217754	0.00248031
chr20	3176	53658183	53658683	-0.315069	0.0217754	-0.00375182
chr4	4182	152460442	152460942	0.469269	0.0218619	0.00976233
chr7	4052	106126322	106126822	-0.270332	0.0218949	-0.0112827
chr6	4754	104418078	104418578	0.406626	0.0218975	0.00401521
chr20	1564	32536226	32536726	0.380022	0.0219014	0.00370453
chr6	6016	135054114	135054614	-0.429344	0.0219122	-0.00494985
chr7	4814	130904110	130904610	-0.416445	0.0219237	-0.00507629
chr15	2632	75105932	75106432	-0.501231	0.0219387	-0.00357535
chr4	682	13654037	13654537	0.333787	0.0219387	0.00926139
chr1	6775	146673667	146674167	0.457417	0.0219643	0.0040836
chr8	811	23335845	23336345	0.442586	0.0219643	0.00566201
chr18	863	23529568	23530068	-0.38722	0.0219936	-0.00444433
chr1	41	1069794	1070294	-0.371572	0.0220037	-0.00715329
chr4	2252	78651428	78651928	-0.401824	0.022031	-0.00333629
chr19	5160	49555808	49556308	0.563894	0.0220499	0.00388722
chr8	2604	71695019	71695519	-0.454865	0.0220582	-0.0033761
chr22	2015	41620089	41620589	0.316142	0.0220624	0.00495511
chr9	4108	126791257	126791757	-0.532465	0.0220624	-0.00371699
chr14	2039	71319573	71320073	0.345888	0.0220787	0.00594733
chr19	3808	40219835	40220335	0.566373	0.0220787	0.00236099
chr3	1556	37987646	37988146	-0.349053	0.0220873	-0.00451827
chr9	1384	72557443	72557943	-0.596533	0.0221107	-0.00461042
chr3	3016	57397358	57397858	-0.437198	0.0221156	-0.00211899
chr3	6145	156535144	156535644	-0.520322	0.0221257	-0.00396256
chr20	2687	48467601	48468101	0.448612	0.0221345	0.00339103
chr13	942	41491394	41491894	-0.440156	0.0221371	-0.00403945
chr1	9966	201614066	201614566	0.445831	0.0221536	0.00141119
chr6	1056	14712872	14713372	-0.481493	0.0221611	-0.00713629
chr9	2297	92739668	92740168	0.285147	0.0221611	0.00302839
chr11	6064	121763459	121763959	0.65842	0.022168	0.00330763
chr3	906	17831322	17831822	-0.312048	0.0221717	-0.0048526
chrX	1517	47991245	47991745	-0.410819	0.0221727	-0.00484111
chr11	4363	75966364	75966864	-0.538252	0.022174	-0.00269757
chr7	3933	102978190	102978690	-0.325889	0.0221823	-0.00346315
chr18	2033	63929305	63929805	0.504527	0.0222058	0.00383287
chr16	2871	66603759	66604259	0.274912	0.0222308	0.00391635
chr3	5684	148756244	148756744	0.63472	0.0222459	0.00348938
chr9	1100	38038144	38038644	-0.406618	0.0223058	-0.00311479
chr1	9114	180040005	180040505	1.00192	0.022308	0.00193741
chr10	4400	97385513	97386013	-0.450074	0.0223261	-0.00464818
chr19	5012	48812108	48812608	0.437697	0.0223679	0.00490879
chr22	2417	46003991	46004491	-0.571192	0.0223817	-0.00361488
chr2	3796	85516646	85517146	-0.309077	0.0223829	-0.00402285
chr8	1743	42515726	42516226	-0.297901	0.0223856	-0.00430785
chr18	88	2606211	2606711	0.397168	0.0224073	0.00197666
chr1	7176	151942841	151943341	0.499226	0.0224235	0.00319532
chr2	5684	136129487	136129987	0.339216	0.0224417	0.00280336
chrX	1843	65588085	65588585	-0.443287	0.0224514	-0.00376277
chr1	346	6148552	6149052	0.252187	0.0224705	0.00586023
chr6	254	4022263	4022763	0.317798	0.0224739	0.0020963
chr11	3752	69300359	69300859	-0.671778	0.0224953	-0.0043516
chr2	2848	64453877	64454377	0.374684	0.0224964	0.00357211
chr19	4528	45497879	45498379	0.509347	0.0225167	0.00246139
chr13	2238	98466586	98467086	-0.814934	0.022573	-0.00322293
chr11	4121	73398695	73399195	-0.451726	0.0226034	-0.00268597
chr16	1776	29351915	29352415	-0.374697	0.0226284	-0.00174032
chr3	5234	135174460	135174960	4.52606	0.0226319	0.0112537
chr14	560	31199834	31200334	-0.281598	0.0226359	-0.00405232
chr19	716	4204585	4205085	0.372031	0.0226365	0.0033993
chr16	3055	67719791	67720291	-0.322938	0.0226487	-0.006999
chr1	1538	21818606	21819106	0.297978	0.0226556	0.00743835
chr20	344	3157297	3157797	-0.33862	0.0226636	-0.00861754
chr14	2376	75311560	75312060	0.442168	0.0226948	0.00308924
chr10	3297	74887746	74888246	-0.36006	0.0227063	-0.00317756
chr6	3869	47379228	47379728	-0.413407	0.0227127	-0.00304178
chr2	9501	238061173	238061673	-0.299241	0.0227681	-0.00487418
chr14	3444	96495680	96496180	-0.469462	0.0227803	-0.00388418
chr7	4368	116097353	116097853	-0.359572	0.0227849	-0.00736543
chr19	4079	41997026	41997526	0.608946	0.0227855	0.00304362
chr19	28	567269	567769	0.324087	0.0228086	0.00456744
chr3	4534	122123724	122124224	-0.421716	0.0228086	-0.00839313
chr10	5642	124063632	124064132	-0.270682	0.0228124	-0.00902537
chr11	4915	94563974	94564474	-0.822029	0.0228542	-0.00290436
chr19	1727	12665675	12666175	-0.341549	0.0228733	-0.00459155
chr3	3766	98655594	98656094	-0.742678	0.0228948	-0.00380503
chr6	2825	35081371	35081871	-0.643468	0.0228948	-0.00418139
chr20	2735	48809659	48810159	-0.648748	0.0229109	-0.00356865
chr7	3982	105008589	105009089	0.257487	0.022915	0.00579811
chr10	1592	31745576	31746076	-0.498334	0.022917	-0.00253188
chr12	4553	95633182	95633682	-0.290422	0.0229181	-0.00790198
chr20	69	760890	761390	-0.607458	0.0229194	-0.00173131
chr14	2612	77965799	77966299	0.376594	0.0229502	0.00533438
chr12	1290	15601151	15601651	-0.336897	0.0229694	-0.00847775
chr1	11356	224791512	224792012	-0.392911	0.0229918	-0.00260813
chr18	1440	48785709	48786209	-0.403501	0.0229958	-0.00414436
chr2	6130	152089146	152089646	-0.454847	0.0230245	-0.00537748
chr20	1072	19751005	19751505	-0.543168	0.0230333	-0.00266555
chr7	5297	141949037	141949537	-0.282907	0.0230367	-0.00816657
chr6	5308	111971818	111972318	-0.287184	0.0230421	-0.00781752
chr17	6610	82243533	82244033	-0.283282	0.0230742	-0.00151201
chr12	5547	113030910	113031410	0.299473	0.0230772	0.00264076
chr7	1229	26292735	26293235	-0.501778	0.0230827	-0.00514719
chr6	3655	43927700	43928200	-0.36637	0.023103	-0.00523612
chr7	4541	127589797	127590297	0.362761	0.0231142	0.00795549
chr5	5085	151083276	151083776	-0.286134	0.0231194	-0.00491833
chr9	4795	132694087	132694587	0.423022	0.0231194	0.00290689
chr9	2153	90697790	90698290	0.590183	0.0231261	0.00246705
chr15	1713	64502498	64502998	-0.298363	0.0231272	-0.00549445
chrX	856	30530540	30531040	-0.439381	0.0231495	-0.0067944
chr17	3604	46056662	46057162	-0.641109	0.0231583	-0.00156153
chr3	4047	108036911	108037411	-0.402745	0.0231633	-0.00584405
chr7	658	7653508	7654008	0.705673	0.0231755	0.00170676
chr17	4228	57622695	57623195	-0.407343	0.0232039	-0.00432386
chr2	8325	216666566	216667066	0.946079	0.0232198	0.0125611
chr1	6674	144560009	144560509	0.587808	0.0232237	0.00435182
chr4	3293	112170337	112170837	-0.264667	0.0232237	-0.00744096
chr5	4787	148795045	148795545	-0.356091	0.0232237	-0.00599164
chr11	6186	123511120	123511620	0.270259	0.0232257	0.00818936
chr12	3005	55667149	55667649	-0.326698	0.02323	-0.00911634
chr12	2479	50597425	50597925	-0.511292	0.0232444	-0.00252871
chr4	4849	177259412	177259912	-0.28572	0.0232513	-0.00612617
chr10	1212	26378970	26379470	-0.303634	0.0232631	-0.00867921
chr5	5920	172870159	172870659	-0.292292	0.0232787	-0.00868887
chr10	480	10589490	10589990	-0.437127	0.0233083	-0.00202202
chr1	4817	71269800	71270300	-0.292152	0.0233191	-0.00158953
chr1	1500	21340484	21340984	-0.370216	0.0233373	-0.00879458
chr1	7322	153610236	153610736	-0.641897	0.023347	-0.00377114
chrX	119	5306542	5307042	0.254708	0.0233607	0.00537614
chr17	5958	77926947	77927447	0.40365	0.0233614	0.00356183
chr13	1737	61531676	61532176	0.48011	0.0233813	0.00330259
chr15	2116	68768230	68768730	-0.51996	0.0233813	-0.00379628
chr1	2220	27636957	27637457	-0.266279	0.0234105	-0.0131412
chr2	6562	164920362	164920862	-0.49573	0.0234105	-0.00773186
chr12	1501	25157637	25158137	0.535821	0.0234143	0.00138365
chr16	4469	89923033	89923533	0.25746	0.0234578	0.00647813
chrX	508	16024437	16024937	-0.521997	0.0234914	-0.00651372
chr7	5662	150788337	150788837	-0.405853	0.0234931	-0.00275063
chr6	588	9725593	9726093	0.508209	0.0235189	0.0027876
chr18	1514	49531612	49532112	-0.338961	0.0235201	-0.00503035
chr4	1797	56655048	56655548	-0.666053	0.0235235	-0.00242574
chr15	2101	68390404	68390904	-0.535405	0.0235547	-0.00464977
chr15	1956	67050046	67050546	-0.297177	0.0235651	-0.00764268
chr6	7536	161271011	161271511	0.47178	0.0235751	0.00302577
chr2	1582	38146195	38146695	-0.257016	0.0236106	-0.00496247
chr13	991	42745564	42746064	0.577386	0.0236172	0.00235441
chr19	1125	7643534	7644034	0.477784	0.0236202	0.00403982
chr16	4472	89944689	89945189	0.745928	0.0236377	0.0029335
chr18	1961	63237827	63238327	0.514208	0.0236377	0.00250864
chr1	654	9657558	9658058	0.8607	0.0236506	0.00298004
chr2	6177	152767874	152768374	-0.570245	0.023663	-0.00537602
chr19	5046	48926911	48927411	-0.487413	0.0236654	-0.00307418
chr8	722	22685541	22686041	0.280779	0.0236754	0.00492816
chr1	11527	227887044	227887544	-0.858834	0.0236915	-0.00309049
chr11	4786	88102519	88103019	-0.315263	0.0236985	-0.007485
chr19	5246	49945085	49945585	0.304531	0.0236985	0.00521684
chr19	5794	54517441	54517941	0.332355	0.0236985	0.00355642
chr2	1230	29016433	29016933	-0.516306	0.0237365	-0.00657457
chr6	3182	37624889	37625389	-0.741006	0.0237494	-0.0025495
chrX	2460	109357679	109358179	-0.265854	0.0237551	-0.00889224
chr13	2164	95573157	95573657	-0.63687	0.0237668	-0.00248507
chr7	606	6545693	6546193	0.531712	0.0237792	0.00224484
chr8	160	8268366	8268866	-0.362265	0.0237792	-0.00692818
chr17	5047	68054530	68055030	0.463003	0.023803	0.00172944
chr2	4580	102505254	102505754	0.351872	0.0238162	0.00356878
chr11	5744	118060846	118061346	-0.324458	0.0238292	-0.00399102
chrX	2486	109774685	109775185	-0.370574	0.0238292	-0.00716877
chr5	5711	170366567	170367067	-0.293518	0.0238676	-0.00183683
chr3	7540	193869660	193870160	-0.460968	0.0238692	-0.00411112
chr4	894	23944523	23945023	-0.31289	0.023882	-0.00451843
chr7	836	17304919	17305419	-0.406858	0.0238839	-0.00793185
chr11	475	4186841	4187341	0.341898	0.023885	0.00282297
chr11	643	7670616	7671116	-0.487692	0.0239	-0.00354185
chr6	4123	63807008	63807508	-0.424097	0.0239026	-0.00430318
chr17	6200	79087507	79088007	-0.449618	0.0239055	-0.00571069
chr18	1294	45793179	45793679	-0.333789	0.0239386	-0.00410229
chr22	282	20656900	20657400	0.681419	0.023945	0.00207771
chr13	2194	96220645	96221145	-0.528079	0.0239572	-0.00323768
chr11	1603	35178897	35179397	-0.570207	0.0239645	-0.00517666
chr17	5423	74637960	74638460	-0.321258	0.0239653	-0.00383421
chr1	10893	212532392	212532892	-0.273001	0.02397	-0.00638366
chr17	6753	83091812	83092312	-0.762258	0.02397	-0.00317892
chr7	3153	80942105	80942605	-0.360415	0.0239866	-0.00608538
chr8	1439	37747758	37748258	-0.475163	0.0240088	-0.00440211
chr6	241	3750946	3751446	-0.307496	0.0240127	-0.00504278
chr15	2871	78056081	78056581	-0.395598	0.0240208	-0.00232904
chr8	2458	66919264	66919764	0.281168	0.0240407	0.00380086
chr10	4214	95397714	95398214	-0.56157	0.0240564	-0.00491616
chr1	119	1740908	1741408	-0.43145	0.0240624	-0.00331009
chr2	5378	127384283	127384783	0.280911	0.024098	0.00256022
chr9	2907	105509953	105510453	-0.602772	0.0240986	-0.00458679
chr2	1886	43025857	43026357	-0.476666	0.0241214	-0.00411448
chr12	4709	100320002	100320502	-0.295368	0.0241242	-0.00569791
chr20	2890	49978910	49979410	-0.387885	0.0241242	-0.00871339
chr2	6193	156319989	156320489	0.622397	0.0241838	0.0034834
chr12	5758	116929898	116930398	-0.505021	0.024207	-0.00254013
chr19	1250	8512041	8512541	0.265706	0.024207	0.00323894
chr20	1389	26008031	26008531	-0.356485	0.0242235	-0.00263745
chr4	4702	169618262	169618762	0.364755	0.0242235	0.00342066
chr2	7079	177261045	177261545	0.477269	0.0242432	0.00314622
chr3	7372	188588990	188589490	0.2731	0.0242659	0.0180387
chrX	682	20067615	20068115	-0.275164	0.0242693	-0.00899166
chr14	1185	55108704	55109204	-0.396587	0.0242818	-0.0018623
chr16	3526	77212810	77213310	0.59564	0.0242818	0.0141552
chr4	591	10106525	10107025	-0.28636	0.0242934	-0.0211635
chr2	6614	168149368	168149868	-0.435415	0.0242997	-0.00538631
chr7	4727	129376425	129376925	0.525444	0.0243503	0.00227375
chr17	6311	80678581	80679081	-0.302026	0.0243751	-0.0144017
chr13	1283	47484478	47484978	-0.47649	0.0243764	-0.00325089
chr20	863	10596828	10597328	-0.312121	0.0243778	-0.00711574
chr4	890	23408822	23409322	0.278321	0.0243778	0.00618111
chr7	5153	139820076	139820576	-0.416998	0.0243937	-0.00371329
chr6	7613	163499747	163500247	2.13218	0.0244297	0.0108922
chr17	1018	8285569	8286069	-0.579351	0.02444	-0.00447764
chrX	1227	41331370	41331870	0.252694	0.02444	0.00394753
chr9	1127	39592373	39592873	0.33882	0.0244447	0.00305261
chr20	1991	37318203	37318703	-0.574331	0.0244838	-0.00376433
chr7	3530	98250642	98251142	0.419781	0.0244924	0.00362348
chr22	11	16819181	16819681	-0.345919	0.0245047	-0.00431029
chr1	3626	44484196	44484696	-0.400132	0.0245055	-0.00416161
chr6	3837	47047419	47047919	0.65752	0.0245133	0.0157742
chr12	3588	65963442	65963942	0.670892	0.0245173	0.00535974
chr3	7584	194485567	194486067	-0.364835	0.0245173	-0.00700642
chr8	3569	103184591	103185091	-0.278873	0.0245492	-0.0027071
chr9	1153	68507391	68507891	0.75638	0.024569	0.00301601
chr9	1443	73166792	73167292	-0.405135	0.0245942	-0.00402266
chr12	5669	116314364	116314864	-0.255408	0.0246074	-0.00720735
chr7	3219	85988340	85988840	4.69522	0.024621	0.00997689
chr6	5163	110589772	110590272	0.649526	0.0246355	0.00373599
chr19	2709	18267242	18267742	0.433481	0.0246412	0.00265804
chr9	3239	111601594	111602094	-0.742596	0.0246421	-0.00208353
chr19	543	3060018	3060518	0.484377	0.0246817	0.00303159
chr9	1291	71678095	71678595	-0.528464	0.0247221	-0.00425688
chr12	5408	111203415	111203915	-0.48388	0.0247348	-0.00532656
chr6	3606	43630814	43631314	-0.670221	0.0247482	-0.00258641
chr3	3416	71464599	71465099	-0.34175	0.0248035	-0.00786981
chr20	601	5222864	5223364	1.07399	0.0248216	0.00653214
chr20	1877	36472740	36473240	-0.508809	0.0248268	-0.00408791
chr6	4809	105887522	105888022	0.406227	0.0248268	0.00362505
chr1	12282	239805733	239806233	-0.678876	0.0248593	-0.00214747
chr5	5889	172774315	172774815	0.311056	0.0248681	0.00453916
chr14	2471	76763235	76763735	-0.253308	0.0249163	-0.00410203
chr10	4697	102006988	102007488	0.443964	0.0249194	0.00527584
chr11	72	597068	597568	0.322472	0.0249385	0.00110181
chr10	5917	129716084	129716584	-0.293918	0.0249489	-0.0084654
chr1	7041	150807159	150807659	-0.529165	0.0249537	-0.00341844
chr6	5702	125911177	125911677	-0.374377	0.0249537	-0.00429061
chr10	1423	29590126	29590626	-0.38551	0.0249634	-0.00909148
chr9	576	27194397	27194897	-1.29045	0.0249713	-0.00325609
chr2	3155	68798537	68799037	-0.287857	0.0250251	-0.00592823
chr6	2226	30823108	30823608	-0.36638	0.0250409	-0.00330647
chr16	3399	73067986	73068486	-0.318822	0.0250439	-0.00291824
chr2	2590	60416197	60416697	-0.317266	0.0250615	-0.00602605
chr10	5412	118728018	118728518	0.532176	0.0250665	0.00442396
chr14	2074	71591884	71592384	-0.495042	0.0250713	-0.00363208
chr19	3546	37506224	37506724	0.528941	0.0250807	0.0023756
chr3	3649	81490458	81490958	0.354075	0.0250807	0.00741649
chr1	11479	226666620	226667120	-0.413121	0.0250809	-0.00489485
chr1	9947	201505302	201505802	0.405632	0.0251161	0.00413869
chr2	393	10390370	10390870	-0.297947	0.0252122	-0.00867435
chr21	155	17786132	17786632	0.298676	0.0252241	0.00563255
chr3	1171	30161325	30161825	-0.26389	0.025297	-0.00381687
chr2	4150	96962873	96963373	0.352569	0.0253433	0.00234961
chr9	2260	91661976	91662476	0.47038	0.025349	0.00324795
chr17	159	1563864	1564364	0.784524	0.0253575	0.00281813
chr2	4523	102080430	102080930	0.427884	0.025396	0.00342698
chr11	1169	18105867	18106367	-0.288168	0.0254394	-0.0122961
chr6	3646	43831148	43831648	-0.504009	0.0254394	-0.00233893
chr7	2	61095	61595	-0.326988	0.0254728	-0.00413443
chr19	6000	55623624	55624124	0.40499	0.0255035	0.00238562
chr2	7208	181393348	181393848	-0.268908	0.0255238	-0.0118896
chr9	1950	87615527	87616027	-0.396959	0.0255498	-0.00239166
chrX	1015	38881675	38882175	-0.295467	0.0255498	-0.00409129
chr3	1014	23740350	23740850	-0.376208	0.0255659	-0.00716396
chr8	529	19578765	19579265	-0.426719	0.0255659	-0.00519722
chr8	2276	61721340	61721840	-0.254357	0.0255659	-0.00490942
chr8	1161	29067433	29067933	-0.294308	0.0255675	-0.00367527
chr3	2719	52185793	52186293	-0.400713	0.0255955	-0.00756126
chr9	5206	136766439	136766939	-0.283437	0.0256172	-0.0103356
chr6	5295	111918698	111919198	-0.289328	0.0256322	-0.00402658
chr1	11159	221667442	221667942	-0.318846	0.0256946	-0.00616257
chr20	1315	23646425	23646925	-0.460446	0.0257166	-0.00334656
chr15	1633	63600115	63600615	-0.310769	0.0257277	-0.00563742
chr14	173	21191867	21192367	0.379853	0.0257296	0.00281256
chr12	5514	112353314	112353814	-0.746714	0.0257392	-0.00286454
chr2	9583	239241379	239241879	0.287121	0.0257575	0.00537371
chr10	6036	132575783	132576283	-0.259623	0.0257625	-0.00796374
chr9	4642	131255541	131256041	-0.442341	0.0257625	-0.00438451
chr12	435	6394350	6394850	0.294652	0.0257641	0.00467047
chr1	5326	92458048	92458548	0.46065	0.025787	0.00202646
chr8	447	17849833	17850333	-0.281929	0.025787	-0.00180455
chr18	2293	76720631	76721131	-0.429732	0.0258501	-0.00187892
chr6	1459	20058908	20059408	0.596293	0.025855	0.00239567
chr18	570	11293916	11294416	-0.454646	0.0258623	-0.0034335
chr2	6372	159784096	159784596	0.403739	0.0258751	0.00304272
chr8	4593	130252655	130253155	-0.345302	0.0258758	-0.00323412
chr1	11203	221987855	221988355	-0.326124	0.0258775	-0.00732122
chr5	5634	169874590	169875090	-0.326225	0.0258775	-0.00317696
chr10	6119	133394650	133395150	-0.605953	0.0259057	-0.00280171
chr4	2116	75708277	75708777	0.374597	0.0259345	0.00242108
chr7	3006	77328108	77328608	0.580387	0.0259399	0.00252762
chr3	1921	44434771	44435271	0.472256	0.0259546	0.00432655
chr16	4387	89363501	89364001	-0.267617	0.0259592	-0.00406714
chr2	5457	128217624	128218124	-0.352296	0.0259627	-0.00438726
chr17	3074	41717580	41718080	-0.252726	0.025995	-0.00576018
chr1	11582	228463569	228464069	0.457308	0.0260155	0.0044792
chr3	16	3745663	3746163	0.568209	0.02602	0.00389879
chr4	4873	182812860	182813360	0.553926	0.0260589	0.00395802
chr6	4535	89063320	89063820	0.89995	0.0260673	0.00162386
chr1	10613	207644109	207644609	0.466786	0.0260887	0.00239986
chr2	2004	43542248	43542748	0.366205	0.0261539	0.00391153
chr19	1640	11530431	11530931	0.264073	0.0261593	0.00506618
chr12	6578	128810106	128810606	-0.368841	0.0261834	-0.00395247
chr12	964	11391376	11391876	-1.26377	0.0261991	-0.00264897
chr2	9142	231613700	231614200	0.311616	0.0262691	0.00786779
chr9	1957	87685390	87685890	-0.554328	0.0262832	-0.0036327
chr10	3411	77582673	77583173	-0.356402	0.0263474	-0.00774084
chr17	6274	80142970	80143470	0.516772	0.0263508	0.00233189
chr2	3509	73291768	73292268	0.280934	0.0263758	0.0033559
chr9	5000	134488414	134488914	-0.914855	0.026386	-0.00196927
chr18	1163	35842509	35843009	-0.396922	0.0264529	-0.00251143
chr15	1040	51600116	51600616	-0.433092	0.0265129	-0.00395265
chr20	2037	38057465	38057965	-0.334879	0.026517	-0.00525911
chr5	4481	142145282	142145782	0.309129	0.0265347	0.00671042
chr1	9262	182197938	182198438	-0.494713	0.0265405	-0.00565483
chr14	686	35020674	35021174	-0.597484	0.0265516	-0.00482149
chr17	4461	59803350	59803850	0.589804	0.0265516	0.00451584
chr21	1071	41364213	41364713	0.264599	0.0265516	0.00251634
chr5	126	5290681	5291181	-3.01664	0.0265811	-0.00305779
chr7	450	5483823	5484323	0.259808	0.0266193	0.00293963
chrX	1289	43527660	43528160	0.291663	0.0266222	0.0034846
chr9	325	8364961	8365461	-0.473128	0.0266497	-0.00425346
chr7	1815	37419431	37419931	-0.329772	0.0266534	-0.00267287
chr10	1415	29448948	29449448	0.371323	0.0267001	0.00417673
chr18	2406	79523663	79524163	0.256888	0.02679	0.00591626
chr3	4986	129279413	129279913	0.310608	0.02679	0.00563357
chr13	2740	113608092	113608592	0.327752	0.0268067	0.00281479
chr9	1789	83521495	83521995	-0.252374	0.0268098	-0.0057166
chr11	5945	119509222	119509722	0.288972	0.026813	0.00879504
chr3	2111	46187800	46188300	-0.802768	0.0268151	-0.00380376
chr19	231	1270862	1271362	0.721174	0.0268228	0.00223561
chr18	2417	79682812	79683312	-0.338388	0.026832	-0.0122618
chr1	9531	186183147	186183647	-0.413917	0.0268329	-0.00590046
chr8	943	26374368	26374868	0.309592	0.0268329	0.00689035
chr8	1868	47682097	47682597	-0.462934	0.0268489	-0.00187464
chrX	87	3142479	3142979	0.681898	0.0268489	0.00348731
chr1	11846	231778009	231778509	-0.276696	0.026856	-0.00708708
chr15	4158	101256766	101257266	0.376836	0.026856	0.00189332
chr11	4567	78833123	78833623	-0.279334	0.0268614	-0.00651022
chr4	2603	86367519	86368019	0.642115	0.0269235	0.00255002
chr1	10159	203513412	203513912	-0.477904	0.0269634	-0.00402912
chr13	185	24239706	24240206	-0.675704	0.0269773	-0.00200394
chr1	4339	59173667	59174167	-0.430116	0.026987	-0.00529342
chr10	66	3099231	3099731	-0.299757	0.0270551	-0.00544106
chr16	950	11992155	11992655	-0.616997	0.0270571	-0.00304884
chr1	10835	211932802	211933302	-0.705984	0.0270579	-0.00826128
chr14	3925	104865604	104866104	0.448131	0.0270671	0.0030032
chr2	3668	74907487	74907987	0.513774	0.0270671	0.0018389
chr1	10751	209767693	209768193	0.35728	0.0270732	0.00687677
chr16	4306	88815947	88816447	-0.273444	0.0270732	-0.00374186
chr2	3377	70767898	70768398	0.28624	0.0270892	0.00461338
chr2	5962	145745106	145745606	-0.54752	0.0271347	-0.00529131
chr13	142	21670231	21670731	0.358774	0.0271408	0.00237841
chr3	2099	46127465	46127965	-0.468101	0.027149	-0.00409767
chr3	3564	72381070	72381570	-0.572454	0.0271687	-0.00346811
chr14	267	22800754	22801254	0.513338	0.0272026	0.00370766
chr4	2121	75745153	75745653	-0.287965	0.0272492	-0.00759228
chr6	5059	109238359	109238859	-0.375523	0.0272725	-0.00723711
chr12	3387	62252470	62252970	-0.401315	0.027279	-0.00195856
chr2	191	8475307	8475807	-0.376736	0.027279	-0.00351225
chr17	3044	41547825	41548325	-0.422777	0.0272993	-0.00613426
chr2	3549	73978926	73979426	-0.301968	0.0273186	-0.00359493
chr8	4587	130211888	130212388	-0.449924	0.0273186	-0.00261925
chr11	2610	61973525	61974025	-0.328516	0.0273307	-0.00589016
chr15	1166	52783308	52783808	0.317149	0.027353	0.00267212
chr18	1380	47932622	47933122	0.282222	0.0274104	0.00580797
chr6	4636	90184303	90184803	-0.762312	0.027449	-0.00363469
chr11	5140	103601149	103601649	0.385086	0.0274595	0.00215444
chr6	152	2875230	2875730	-0.265742	0.02746	-0.00472448
chr6	7808	170476361	170476861	-0.255228	0.027473	-0.00362526
chr14	1453	61355862	61356362	-0.312686	0.0274832	-0.00645948
chr20	1814	35738089	35738589	0.345268	0.0275386	0.00184657
chr6	567	8075192	8075692	-0.286064	0.0275676	-0.00404005
chr5	3765	132470938	132471438	-0.386966	0.027612	-0.00185926
chr11	2457	60935004	60935504	-0.682264	0.0276266	-0.00318115
chr20	2463	45346361	45346861	-0.659191	0.0276335	-0.00366642
chr7	80	936440	936940	-0.673097	0.02765	-0.00334355
chr22	2538	47495057	47495557	0.253442	0.0276503	0.00471479
chr11	4352	75836408	75836908	-0.46418	0.0276646	-0.00559132
chr8	5195	143407903	143408403	0.510147	0.0276833	0.0029397
chr17	76	1080663	1081163	-0.382871	0.027691	-0.0056864
chr6	4548	89086795	89087295	-0.428326	0.0277069	-0.00524009
chr2	2757	62219713	62220213	-0.448718	0.0277071	-0.00325505
chr12	2980	55037204	55037704	-0.360313	0.0277397	-0.00595053
chr7	2424	50793209	50793709	0.468339	0.0277727	0.00368437
chrX	2777	120628240	120628740	-0.332934	0.0277837	-0.00424165
chr10	5933	130638953	130639453	-0.315236	0.0277872	-0.00552591
chr14	786	38989867	38990367	0.680461	0.0278089	0.00203668
chr13	1833	75481492	75481992	-0.39693	0.0278357	-0.00325653
chr6	7223	157273616	157274116	0.258347	0.0278387	0.00299448
chrX	2571	114006640	114007140	-0.529836	0.0278401	-0.00289786
chr1	2225	27652460	27652960	-0.346208	0.0278478	-0.00444434
chr14	1878	69133650	69134150	-0.826831	0.0278556	-0.00255646
chr9	3013	107905328	107905828	-0.471987	0.0278614	-0.00194972
chr12	4081	88638367	88638867	0.316829	0.0279222	0.0031396
chr22	2107	42518698	42519198	0.802397	0.0279289	0.00285355
chr13	1589	51067679	51068179	0.311343	0.027938	0.00476101
chr17	5166	69176345	69176845	-0.354044	0.0279519	-0.00455124
chr6	5430	116362236	116362736	0.509464	0.0279798	0.00449701
chr6	28	610857	611357	0.269648	0.0279828	0.00608827
chr7	5046	138125074	138125574	-0.282518	0.0279898	-0.00217058
chr18	1295	45802698	45803198	-0.738595	0.0280178	-0.0023367
chr21	1369	44855834	44856334	4.38756	0.0280483	0.0168067
chr1	1164	16951577	16952077	-0.258426	0.0280894	-0.00655238
chr12	4065	83223962	83224462	0.450947	0.028149	0.00355994
chr10	5715	124588704	124589204	0.371071	0.0281518	0.00209637
chr10	1703	33772965	33773465	-0.270088	0.0281771	-0.00548107
chr6	5854	132378727	132379227	0.341853	0.028182	0.0043305
chr8	1403	37325671	37326171	-0.445996	0.028182	-0.00264995
chr8	3691	108268914	108269414	4.07626	0.0281916	0.00468803
chr19	5322	50601281	50601781	4.10986	0.0281928	0.00362206
chr3	5042	129618935	129619435	-0.286241	0.028209	-0.00544431
chr16	4209	88118765	88119265	-0.418052	0.0282418	-0.00676429
chr13	668	33016606	33017106	0.261824	0.0282468	0.00353592
chr15	2402	72340268	72340768	-0.479623	0.0282484	-0.00319299
chr8	2929	88306458	88306958	-4.33538	0.0282534	-0.000597532
chr3	682	14823852	14824352	-0.392046	0.0282812	-0.00494187
chr4	4516	163380579	163381079	0.983821	0.0282838	0.00212467
chr3	1251	31226327	31226827	0.268081	0.0282859	0.00207592
chr9	855	34984714	34985214	0.427975	0.0282869	0.00341883
chr8	2540	69833086	69833586	0.306305	0.0282873	0.00254031
chr17	1651	19904924	19905424	-0.435202	0.0282874	-0.0056231
chr14	2211	74018496	74018996	-0.282693	0.0282992	-0.00774858
chr4	1707	53993193	53993693	-0.72344	0.0283033	-0.00581573
chr13	886	41054179	41054679	0.319254	0.0283142	0.0041958
chr11	512	5700936	5701436	0.295178	0.028328	0.00502623
chr10	1875	43437773	43438273	0.274087	0.0283303	0.00226762
chr9	4517	129731633	129732133	0.649767	0.028335	0.00304206
chr8	4002	120811007	120811507	-0.366412	0.0283748	-0.00335117
chr2	6983	174633143	174633643	-0.331506	0.0283882	-0.00478385
chr2	8034	207133835	207134335	0.381675	0.0283882	0.00270516
chr4	1856	62622046	62622546	0.422482	0.0283882	0.00289843
chr15	810	45458717	45459217	0.326374	0.0283897	0.0027793
chr13	878	41024974	41025474	-0.562156	0.0283927	-0.00241485
chr8	2618	71842775	71843275	-0.423762	0.0283971	-0.00392546
chrX	855	30361646	30362146	0.619334	0.0284048	0.00307249
chr9	3785	121696942	121697442	0.533051	0.0284188	0.00248053
chr22	2137	42755539	42756039	-0.323075	0.0284729	-0.00563489
chr8	3918	119483923	119484423	-0.811168	0.0284729	-0.00209536
chr1	7703	156103495	156103995	0.312097	0.0284738	0.00422197
chr11	1851	45843961	45844461	0.72153	0.0285215	0.00277187
chr3	3849	100561316	100561816	0.292028	0.0285274	0.00697048
chr1	186	2229816	2230316	0.365461	0.0285281	0.00618542
chr7	1016	22174091	22174591	-0.456675	0.0285281	-0.00560733
chr8	1555	38787839	38788339	0.269662	0.0285281	0.00625097
chr19	3154	31351552	31352052	0.500195	0.0286187	0.00374673
chr2	3046	68190973	68191473	-0.281268	0.0286203	-0.00521619
chr1	5539	96682026	96682526	-0.535577	0.0286292	-0.00392112
chr6	2535	32642672	32643172	0.521645	0.0286292	0.00177715
chr8	3508	102751017	102751517	-0.35878	0.0286292	-0.00450357
chr2	8224	215532776	215533276	-0.532779	0.0286347	-0.00220045
chr11	5852	118910589	118911089	-0.334134	0.0286355	-0.00626444
chrX	352	13059653	13060153	-0.363716	0.0286395	-0.00472886
chr10	6101	133315752	133316252	0.503716	0.0286407	0.00262883
chr19	4907	48258304	48258804	0.372748	0.0286407	0.00375185
chr9	1905	86946113	86946613	0.348482	0.028703	0.00257244
chr3	7016	184472973	184473473	-0.270463	0.0287092	-0.00712721
chr10	1969	45424995	45425495	-0.360985	0.0287303	-0.00350862
chr18	1213	42048089	42048589	-0.305768	0.0287381	-0.00371753
chr10	3445	78568627	78569127	-0.433314	0.0287514	-0.00217636
chr10	2261	52755374	52755874	-0.265999	0.0287733	-0.00741671
chr18	1819	59903899	59904399	0.341713	0.0287957	0.00213545
chr8	2085	57445568	57446068	-0.260687	0.0288064	-0.00590436
chr1	1985	26336230	26336730	0.260874	0.0288102	0.00445739
chr1	6947	150273366	150273866	-0.342998	0.0288267	-0.00341737
chr18	1487	49021749	49022249	-0.429484	0.0288513	-0.00502177
chr10	5658	124124155	124124655	-0.409974	0.0288694	-0.00537076
chr7	5581	150169466	150169966	-0.470571	0.0288923	-0.00385916
chr21	219	25889938	25890438	0.927602	0.0289001	0.00331268
chr14	352	23550806	23551306	0.345818	0.0289266	0.00300574
chr6	2599	32974561	32975061	0.455716	0.0289575	0.00442989
chr17	3491	45099073	45099573	-0.407733	0.0289961	-0.00658298
chr6	1779	26260020	26260520	0.385816	0.0289966	0.00375331
chr2	1018	27076281	27076781	-0.58554	0.028997	-0.00309971
chr13	259	25888225	25888725	0.673081	0.0290137	0.00190925
chr1	6689	145281925	145282425	0.281504	0.0290618	0.00467411
chr15	162	32682565	32683065	-0.68144	0.0290618	-0.00313236
chr11	514	5808377	5808877	-0.281984	0.0290825	-0.00667034
chr6	7557	161922759	161923259	-0.311696	0.0290868	-0.00226929
chr1	12335	243015163	243015663	0.584972	0.0290952	0.00172794
chr2	2301	47896362	47896862	0.26222	0.0291232	0.00286089
chr17	4529	60395085	60395585	0.380748	0.0291554	0.00275015
chr16	4438	89711610	89712110	0.447006	0.0291704	0.00313757
chr15	4013	99478919	99479419	-0.460823	0.0292539	-0.00491162
chr11	2673	62512869	62513369	0.446488	0.0292755	0.00266761
chr2	8132	207792105	207792605	-0.320869	0.0292757	-0.00680353
chr17	3580	45430727	45431227	0.289144	0.0292814	0.00582909
chr6	932	13561823	13562323	0.314989	0.0292965	0.00459919
chr2	9745	240965893	240966393	-0.397557	0.0293081	-0.00340998
chr19	5062	48969713	48970213	0.298446	0.0293236	0.00263279
chr6	1920	27866218	27866718	0.347779	0.0293397	0.00525645
chr20	2115	38727090	38727590	0.556964	0.02935	0.00142451
chr11	908	10920183	10920683	-0.287864	0.0293546	-0.00498098
chr17	3533	45230680	45231180	-0.368369	0.0293815	-0.00395351
chr1	5566	97887732	97888232	-0.496325	0.0293816	-0.00202933
chr1	11136	221117362	221117862	-0.624722	0.0293821	-0.00313793
chr10	1925	44963353	44963853	-0.481762	0.0293821	-0.00322395
chr16	1396	22016882	22017382	0.496388	0.0293821	0.00164425
chr15	2989	79901842	79902342	0.436007	0.0294063	0.00724905
chr5	5838	172409278	172409778	-0.581481	0.0294321	-0.00277251
chr19	3270	33797707	33798207	0.376973	0.0294391	0.00382359
chr8	2055	56401130	56401630	0.516928	0.0294698	0.00264534
chr19	5945	55337210	55337710	-0.669254	0.0294946	-0.0017839
chr2	3804	85540149	85540649	0.469196	0.0295191	0.00550974
chr9	2543	97012458	97012958	0.344442	0.0295493	0.00385987
chr9	4790	132651192	132651692	0.47792	0.0295543	0.00267862
chr15	448	40493407	40493907	-0.484625	0.0295553	-0.00342286
chr17	2615	36933051	36933551	0.33543	0.0295796	0.00486919
chrX	3068	134914542	134915042	0.280594	0.0295941	0.00310655
chr13	933	41465792	41466292	-0.271202	0.0296113	-0.00662092
chr6	1089	14883829	14884329	0.279678	0.0296113	0.00415999
chr9	2986	107711610	107712110	-0.376687	0.0296113	-0.00349946
chr4	4976	184400422	184400922	-0.730871	0.0296254	-0.00436969
chr10	4747	102403107	102403607	-0.471147	0.0297272	-0.0033543
chr6	7426	159190846	159191346	0.451186	0.0297272	0.00222643
chr10	883	17240513	17241013	0.264566	0.0297331	0.00211647
chr2	7222	181677926	181678426	0.335487	0.0297331	0.00431331
chr11	4090	73322257	73322757	-0.283178	0.0297571	-0.00285464
chr14	3624	101727956	101728456	0.357773	0.0297646	0.00614757
chr5	1306	56183399	56183899	-0.330267	0.0298027	-0.00921305
chr12	6082	121613360	121613860	-0.564951	0.0298278	-0.00374567
chr11	5944	119506384	119506884	-0.834795	0.0298389	-0.00244633
chr7	1783	37181924	37182424	0.370212	0.029854	0.00477181
chr8	49	1764291	1764791	-0.263772	0.0298651	-0.00667375
chr2	1345	32062449	32062949	-0.403143	0.0298815	-0.00436091
chr12	1908	40202094	40202594	0.360435	0.0298921	0.00355653
chr12	6715	132474390	132474890	0.622802	0.029904	0.00256689
chr22	2275	44213756	44214256	0.543998	0.0299066	0.0020933
chr19	4778	47242202	47242702	-0.577174	0.0299516	-0.00407412
chr1	1206	17250544	17251044	-0.393871	0.0299566	-0.00573996
chr20	1124	20248774	20249274	-0.361834	0.0299581	-0.00913842
chr4	1385	40377714	40378214	0.253244	0.0299613	0.00517523
chr12	3468	64186752	64187252	-0.337304	0.0299653	-0.00228345
chr12	6009	121204680	121205180	-0.354251	0.0299708	-0.00484971
chrX	1536	48531558	48532058	0.330396	0.0300032	0.00199766
chr8	2832	81286651	81287151	-0.281154	0.0300354	-0.00508547
chr10	1523	30751783	30752283	-0.380541	0.0300462	-0.00218726
chr12	2111	47229458	47229958	-0.361294	0.0300462	-0.00452011
chr8	291	11409375	11409875	0.541591	0.0300462	0.0023825
chr11	828	10406968	10407468	-0.31326	0.0300561	-0.00939662
chr9	3381	113343627	113344127	0.673701	0.030064	0.00283975
chr17	601	5122958	5123458	0.308144	0.030072	0.0035734
chr17	6607	82240161	82240661	-0.420528	0.0300846	-0.00284074
chr10	6020	132518532	132519032	0.538202	0.0300909	0.00230383
chr7	3044	77466347	77466847	0.316634	0.0301185	0.015596
chr11	3187	65433890	65434390	-0.641699	0.0301234	-0.00307684
chr4	4740	173025103	173025603	0.316317	0.0301804	0.0103053
chr8	2006	55900814	55901314	-0.444355	0.0301835	-0.00194317
chr17	7	234056	234556	0.37876	0.0301953	0.00420236
chr14	3716	102551030	102551530	0.503311	0.0302393	0.00356457
chr14	338	23298452	23298952	-0.414626	0.0302403	-0.00479385
chr11	5352	110801269	110801769	-0.499207	0.0302422	-0.00383379
chr13	915	41386226	41386726	-0.546917	0.0302422	-0.00329686
chrX	858	30533822	30534322	-0.311208	0.0302422	-0.00255417
chr9	821	34572558	34573058	-0.584581	0.0302475	-0.00238005
chr2	7566	196238460	196238960	0.59394	0.0302588	0.0036094
chr1	8841	172662703	172663203	-0.2809	0.0302723	-0.0135364
chr6	414	6737120	6737620	0.304286	0.0302738	0.00354415
chr13	2242	98478118	98478618	-0.316167	0.0302892	-0.00197774
chr11	3784	70220157	70220657	-0.644323	0.0303039	-0.00185381
chr7	5266	141158503	141159003	-0.543291	0.0303078	-0.00402631
chr16	3597	79509045	79509545	-0.340157	0.030322	-0.00506938
chr15	2088	68252870	68253370	0.300896	0.0303569	0.00521724
chr7	4838	131040378	131040878	-0.519434	0.0303588	-0.00503026
chr6	3841	47134634	47135134	-0.401059	0.0303641	-0.0122501
chr10	2002	46020302	46020802	-0.261024	0.0304	-0.00717164
chr2	8714	223460659	223461159	-0.319691	0.0304	-0.00719192
chr4	2524	83618921	83619421	-0.288089	0.0304	-0.00886846
chr13	2451	102775003	102775503	0.48972	0.0304292	0.0037536
chr6	6783	146915684	146916184	-0.32091	0.0304292	-0.00868553
chr13	2107	93151210	93151710	-0.3241	0.0304454	-0.00411842
chr17	4000	50634565	50635065	-0.262059	0.0304454	-0.00741775
chr6	3268	39934249	39934749	0.372808	0.0304706	0.00211935
chr9	4891	133738214	133738714	0.43832	0.0304746	0.00148753
chr22	2290	44583045	44583545	-0.682529	0.0305007	-0.00291152
chr12	3118	56337623	56338123	-0.33397	0.0305267	-0.00799442
chr14	2200	73859055	73859555	0.364333	0.0305459	0.00254175
chr20	674	5919191	5919691	-0.491152	0.030578	-0.00348653
chr7	5073	139072725	139073225	0.425719	0.0305994	0.00527347
chr12	6725	132490610	132491110	-0.311136	0.0306012	-0.00193732
chr16	4452	89827524	89828024	0.332586	0.0306117	0.00213223
chr16	1305	20806943	20807443	-0.270494	0.030612	-0.00402743
chr1	12080	234955685	234956185	-0.300292	0.0306136	-0.00580658
chr3	5399	139434632	139435132	-0.47671	0.0306341	-0.00264989
chr14	1842	68941677	68942177	-0.483992	0.0306546	-0.00587791
chr17	3641	47071105	47071605	-0.584946	0.0306546	-0.00291791
chr6	7741	168007443	168007943	0.388282	0.0306811	0.0028996
chr16	1770	29335355	29335855	-0.440272	0.0306923	-0.00412109
chr11	1077	15638340	15638840	0.398725	0.0307001	0.00484836
chr20	1355	25148574	25149074	0.366579	0.0307001	0.00213326
chr1	3191	39930002	39930502	-0.511365	0.0307087	-0.00215483
chr7	5886	155299405	155299905	-0.289951	0.0307115	-0.00440136
chr4	5011	184664413	184664913	0.340696	0.0307293	0.00674065
chr3	810	16240137	16240637	-0.384606	0.030735	-0.00565502
chr15	1285	57815719	57816219	0.397053	0.0307449	0.00278535
chr16	4231	88456031	88456531	0.302457	0.0307831	0.00460846
chr5	2499	87340612	87341112	0.561899	0.0307832	0.00217253
chr6	5641	124434454	124434954	-0.314315	0.0307905	-0.00328341
chr1	7486	154644973	154645473	0.363296	0.0308285	0.00168636
chr17	403	3791519	3792019	-0.841132	0.0308471	-0.00354274
chr1	7534	155002627	155003127	0.540042	0.0308546	0.00334024
chr16	3177	69131303	69131803	0.281291	0.0308546	0.0040515
chr3	175	5494776	5495276	-0.659306	0.0308546	-0.00417714
chr8	4313	125556265	125556765	-0.763225	0.0308546	-0.00331026
chr9	3734	121282835	121283335	-0.296644	0.0308554	-0.00654957
chr3	1787	42079882	42080382	-0.388905	0.0308879	-0.00315883
chr12	1066	12024763	12025263	-0.305943	0.0308923	-0.00281903
chr10	2323	59817702	59818202	-0.326771	0.0309024	-0.00501371
chr6	2141	30495928	30496428	-0.294109	0.030907	-0.00423003
chr16	2316	50102313	50102813	-0.272867	0.0309431	-0.00688416
chr6	1504	20475772	20476272	3.90404	0.0309808	0.00560527
chr1	8665	168228774	168229274	0.252061	0.030996	0.00397828
chr15	20	24954771	24955271	-0.293255	0.0310167	-0.00646057
chr2	3536	73932027	73932527	-0.544181	0.031045	-0.00454235
chr8	5061	141236599	141237099	-1.12872	0.0310851	-0.00374903
chr2	650	17763621	17764121	-0.329388	0.0310916	-0.00529827
chr10	1236	26492065	26492565	-0.387855	0.0311188	-0.00233212
chr4	1299	39027973	39028473	-0.556783	0.0311476	-0.00298038
chr3	401	11537269	11537769	0.26463	0.0311518	0.000790046
chr1	932	13782181	13782681	0.419198	0.0311671	0.00459908
chr9	151	3578757	3579257	-0.264453	0.0312078	-0.00819639
chr22	1491	37370241	37370741	-0.265855	0.0312086	-0.00604813
chr5	4713	146363121	146363621	-0.354418	0.0312489	-0.0067144
chr14	601	32203283	32203783	0.351165	0.0312776	0.0049165
chr17	5083	68310126	68310626	-0.556043	0.0313002	-0.0035746
chr8	243	9324530	9325030	-0.332964	0.0313221	-0.00294661
chr6	6853	149079752	149080252	-0.263319	0.0313382	-0.00444657
chr2	2138	46314943	46315443	-0.478442	0.0313726	-0.00396918
chr5	1573	61329737	61330237	-0.284115	0.0313758	-0.00989536
chr1	7158	151830633	151831133	0.366397	0.0313905	0.00442559
chr17	5459	74750294	74750794	0.395259	0.0314178	0.00372811
chr7	4059	106247924	106248424	-0.368709	0.0314192	-0.00583562
chr6	3640	43802950	43803450	-0.52659	0.0314536	-0.00320136
chr4	4346	156378066	156378566	-0.732747	0.0315066	-0.0027031
chr17	6457	81460839	81461339	0.255955	0.0315229	0.00547266
chr2	8761	224407178	224407678	-0.487713	0.0315229	-0.00279818
chr1	479	8211791	8212291	-0.253274	0.0315403	-0.00728784
chr11	1020	13745180	13745680	-0.593395	0.0315403	-0.00354843
chr18	2197	75070340	75070840	-0.490838	0.0315458	-0.00448522
chrX	3546	154717768	154718268	-0.331207	0.0315458	-0.00516443
chr1	1646	23589972	23590472	-0.659659	0.0315486	-0.00274795
chr6	47	1390061	1390561	0.376168	0.0315552	0.00368197
chr22	2727	50581940	50582440	-0.306912	0.0315827	-0.00285712
chr21	717	34999583	35000083	-0.359133	0.0315954	-0.00363925
chr5	4356	140596722	140597222	0.546336	0.0315954	0.00292478
chr1	10883	212483779	212484279	-0.333485	0.0316133	-0.00204277
chr1	7119	151370194	151370694	-0.429291	0.0316136	-0.00358938
chr11	4025	73072883	73073383	-0.367665	0.0316136	-0.00524485
chr11	5237	107856845	107857345	0.607633	0.0316136	0.00204278
chr19	5847	54843133	54843633	-0.386255	0.0316136	-0.00376095
chr2	2470	55115572	55116072	-0.492569	0.0316218	-0.00399301
chr9	1940	87564042	87564542	-0.663459	0.0316333	-0.00387971
chr20	1066	19706999	19707499	0.331078	0.0316368	0.00242277
chr21	1070	41363382	41363882	0.634658	0.0316368	0.00401818
chr12	5043	107400961	107401461	-0.284547	0.0316573	-0.0057153
chr19	1653	11580922	11581422	-0.276734	0.0316573	-0.0113898
chr13	1092	45121295	45121795	-0.672491	0.0316577	-0.00239325
chr6	1881	27502789	27503289	-0.500674	0.0316829	-0.00224959
chr22	240	20100507	20101007	0.486392	0.0317141	0.00164557
chr12	5071	107929370	107929870	0.401845	0.0317332	0.00147926
chr3	5440	141261856	141262356	-0.546003	0.0317332	-0.00343923
chr1	803	11812969	11813469	-0.334658	0.031748	-0.00447005
chr2	4364	100581112	100581612	-0.28112	0.0317704	-0.00402569
chr3	914	18153507	18154007	-0.532807	0.0317925	-0.00318727
chr11	2500	61293665	61294165	0.822681	0.0318012	0.00501113
chrX	1233	41337100	41337600	0.288999	0.0318137	0.0061226
chr17	3808	48952843	48953343	0.780275	0.0318252	0.00359739
chr11	5340	110479553	110480053	-0.263397	0.0318883	-0.00501879
chr20	2966	50248055	50248555	-0.30732	0.0318883	-0.00409309
chr17	666	6711619	6712119	-0.322955	0.031896	-0.00377235
chr15	491	40892975	40893475	0.255338	0.0318967	0.00660317
chr3	6325	160126006	160126506	-0.439595	0.0319034	-0.00335289
chr15	1446	60006400	60006900	0.315612	0.0319721	0.00154577
chr20	3349	57698137	57698637	-0.291811	0.0319934	-0.00302519
chr11	6612	132072100	132072600	-0.549053	0.0320388	-0.00389691
chr20	1302	23598441	23598941	-0.317129	0.0320388	-0.00312605
chr6	546	7617768	7618268	-0.273329	0.0320388	-0.00229565
chr17	5897	77427619	77428119	-0.282825	0.0320656	-0.00815412
chr1	2845	35564607	35565107	-0.315448	0.0320977	-0.0074655
chr20	1716	34570925	34571425	0.269829	0.0321088	0.00568938
chr17	6085	78532893	78533393	-0.531404	0.0321106	-0.00633814
chr5	3376	119324202	119324702	-0.288291	0.0321106	-0.00548086
chr12	795	9064837	9065337	-0.277686	0.0321254	-0.0019705
chr1	12187	235901418	235901918	-0.529201	0.0321667	-0.00307623
chr12	5652	116243933	116244433	-0.490359	0.0321781	-0.00314525
chr17	3228	42750981	42751481	-0.379079	0.0321895	-0.00622392
chr21	1484	45970574	45971074	0.605609	0.0321925	0.00267104
chr17	3769	48543267	48543767	-0.326674	0.0322367	-0.00438224
chr5	440	17224906	17225406	-0.507398	0.0322546	-0.00404525
chr17	2795	39175678	39176178	-0.436877	0.0322546	-0.00408842
chr1	6670	144545698	144546198	0.708008	0.0322616	0.00283745
chr10	692	14184442	14184942	0.438176	0.0322787	0.00510153
chr1	8453	162335108	162335608	0.51224	0.0322844	0.00194558
chr5	1305	56176141	56176641	0.415733	0.0323043	0.0026739
chr16	538	4372504	4373004	0.494425	0.0323308	0.00411149
chr6	4265	73695039	73695539	-0.306365	0.0323429	-0.00396924
chr11	2558	61771205	61771705	0.636652	0.0323686	0.00187956
chr4	484	7722736	7723236	0.442714	0.0323689	0.0020533
chr11	1092	15967073	15967573	0.510031	0.0323805	0.00252609
chr18	344	9049198	9049698	-0.72906	0.0323805	-0.00285086
chr12	4551	95580494	95580994	0.736193	0.03239	0.00209565
chr18	1516	49756955	49757455	-0.80486	0.0323964	-0.00387817
chr5	1367	56731101	56731601	-0.50814	0.0323964	-0.00487849
chr3	197	7707117	7707617	-0.395947	0.0324108	-0.00480578
chr2	8499	218405457	218405957	-0.516352	0.0324411	-0.0062737
chr1	4467	62228063	62228563	-0.67472	0.0324465	-0.00252506
chr9	1961	87711807	87712307	-0.408544	0.0324664	-0.00787599
chr22	556	24231192	24231692	-0.333802	0.032489	-0.00452348
chr5	5556	163963974	163964474	0.254835	0.0325198	0.0101228
chr10	4405	97389374	97389874	-0.42897	0.0325392	-0.00279056
chr11	6079	122202904	122203404	0.32816	0.032616	0.00281509
chr8	3390	100934035	100934535	-0.580036	0.032616	-0.00408873
chr1	6057	110647485	110647985	0.290729	0.0326336	0.0069839
chr5	1648	65723972	65724472	0.31476	0.0326336	0.00392884
chr3	7129	185807569	185808069	-0.333823	0.0326432	-0.00800416
chr5	1412	57186178	57186678	0.516179	0.032663	0.00225645
chr1	8295	161089160	161089660	-0.396375	0.0327001	-0.00360765
chr12	4303	92360467	92360967	-0.500818	0.0327123	-0.00458475
chr19	5916	55179959	55180459	0.41685	0.0327201	0.00366741
chr14	1074	52553020	52553520	0.305479	0.0327232	0.00561021
chrX	2619	118632031	118632531	0.384856	0.0327261	0.00203878
chr3	3164	59388447	59388947	-0.304529	0.0327344	-0.00901194
chr19	5190	49718874	49719374	0.716405	0.0327364	0.00178486
chr3	2766	52383967	52384467	-0.45936	0.0327725	-0.00362395
chr5	1701	66849758	66850258	-0.465023	0.0327739	-0.0035172
chr2	2947	64932774	64933274	-0.25863	0.0327992	-0.00479072
chr14	3616	101596423	101596923	-0.580624	0.0328043	-0.00163957
chr3	5078	130026427	130026927	0.747962	0.0328126	0.00230986
chr6	6593	143806259	143806759	-0.389527	0.0328126	-0.00770682
chr9	1500	75150920	75151420	0.280641	0.0328126	0.00447061
chrX	3250	149487303	149487803	1.34474	0.0328126	0.00905917
chr15	3170	83107819	83108319	-0.319951	0.032855	-0.00609108
chr18	1724	57975744	57976244	-0.708998	0.0328699	-0.00250576
chr18	1031	31684273	31684773	0.304992	0.0328772	0.00716769
chr16	1537	24986935	24987435	-0.421525	0.0328864	-0.00223103
chr1	6107	111133820	111134320	-0.310551	0.0328924	-0.00688991
chrX	2858	129659088	129659588	0.555475	0.0328924	0.00194607
chr4	2722	88244786	88245286	-0.45241	0.0329128	-0.00162194
chr1	4547	64895363	64895863	-0.257607	0.0329544	-0.00884495
chr1	10054	202858237	202858737	0.429823	0.0330307	0.00302343
chr8	978	26608068	26608568	-0.559644	0.0330436	-0.00232574
chr1	10184	203769956	203770456	0.25149	0.033052	0.00483113
chr17	6756	83094247	83094747	-0.382395	0.0330663	-0.00271647
chr2	1678	39164038	39164538	-0.612757	0.0330915	-0.00425618
chr1	2537	31208528	31209028	0.47545	0.0331028	0.00304324
chr20	202	1825889	1826389	0.355925	0.0331185	0.00675317
chr1	1283	18903322	18903822	-0.531455	0.0331471	-0.00312957
chr9	1380	72525767	72526267	-0.599654	0.0331687	-0.00249351
chr11	1625	35282470	35282970	-0.702647	0.0331732	-0.00329412
chr17	3781	48612795	48613295	0.358508	0.0331828	0.00295376
chr17	4687	63695195	63695695	-0.518974	0.0331904	-0.00436075
chr10	1766	35495546	35496046	-0.367908	0.0332076	-0.00308206
chr17	172	1586110	1586610	-0.399598	0.0332202	-0.0026897
chr6	4508	88380025	88380525	0.280326	0.0332207	0.00655917
chr6	3145	37187199	37187699	-0.413537	0.0332378	-0.00529873
chr12	2886	54323282	54323782	-0.530169	0.033239	-0.00223853
chr1	3679	44802225	44802725	0.274986	0.0332792	0.00499418
chrX	1101	40106311	40106811	0.400401	0.0332792	0.0065875
chr20	1239	23113954	23114454	-0.273331	0.0332796	-0.00765348
chr8	863	24297732	24298232	0.311064	0.0332803	0.00182744
chr1	5204	89525124	89525624	-0.26742	0.0332825	-0.00425619
chr16	345	2966749	2967249	0.309401	0.0332825	0.00670252
chr6	1315	16699453	16699953	-0.280132	0.0332825	-0.00468602
chr2	1426	36554485	36554985	-0.345345	0.0332898	-0.00290498
chr19	4696	46713539	46714039	0.412723	0.0332998	0.00277368
chr12	5641	116160218	116160718	-0.648661	0.0333929	-0.00191245
chr14	2401	75422114	75422614	-0.542018	0.0334154	-0.00351172
chr14	2336	75247408	75247908	0.265274	0.033418	0.00225278
chr12	2311	49183437	49183937	-0.361236	0.0334366	-0.00273438
chr5	3022	102865659	102866159	-0.304964	0.0334386	-0.00907798
chr20	3500	60211013	60211513	-0.343751	0.0334482	-0.00495084
chr3	1334	32420472	32420972	-0.382113	0.0334608	-0.00623126
chr11	3104	65081221	65081721	-0.378319	0.0334646	-0.00915903
chr20	1379	25439236	25439736	-0.538653	0.0335056	-0.00271297
chr12	50	643419	643919	-0.31201	0.0335118	-0.00605372
chr17	3412	44278935	44279435	-0.336691	0.0335118	-0.00240271
chr2	1057	27489076	27489576	-0.300588	0.0335118	-0.00479107
chr9	5142	136532927	136533427	0.545985	0.0335136	0.00762196
chr5	4705	146007192	146007692	-0.466794	0.0335704	-0.0078611
chr2	724	20448774	20449274	0.254107	0.0335721	0.00264774
chr4	3615	128468362	128468862	-0.486597	0.0335857	-0.00237289
chr2	7135	178761746	178762246	2.48402	0.0335993	0.0110569
chr10	2301	58358664	58359164	-0.327345	0.0336132	-0.00183855
chr1	6913	150151762	150152262	0.311951	0.0336339	0.00416394
chr19	3152	31350003	31350503	0.36679	0.033639	0.00299955
chr18	1565	50900664	50901164	-0.73947	0.0336518	-0.00331993
chr1	4357	59412654	59413154	0.431211	0.0336569	0.00232396
chr15	3711	91253583	91254083	-0.720933	0.0336756	-0.00282674
chr9	1816	83933179	83933679	-0.57106	0.0336808	-0.00427593
chr4	3409	119010883	119011383	-0.276788	0.0337087	-0.00544738
chr16	3757	83689239	83689739	-0.33305	0.0337174	-0.00254121
chr19	2619	17969924	17970424	0.309591	0.0337174	0.00557293
chr16	2067	31150179	31150679	-0.310668	0.0337196	-0.00671301
chr4	2858	94548543	94549043	-0.34915	0.0337406	-0.0060754
chr5	646	35210489	35210989	-0.605949	0.0337587	-0.00349307
chr11	242	1881720	1882220	-0.360332	0.03376	-0.00193954
chr2	1994	43482903	43483403	0.642636	0.03381	0.0107251
chr19	3430	35620599	35621099	0.879498	0.0338414	0.00327676
chr7	1212	26198007	26198507	0.292316	0.033846	0.00362357
chr6	2955	36142937	36143437	-0.290383	0.0338649	-0.00742644
chr8	723	22688521	22689021	0.269292	0.0338679	0.00194248
chr6	944	13638539	13639039	0.453607	0.0338829	0.00269822
chr12	427	6372502	6373002	-0.33436	0.0339123	-0.00639045
chr10	3412	77592875	77593375	-0.469225	0.0339317	-0.00168771
chr12	104	1059181	1059681	3.64564	0.0339317	0.00406987
chr13	2015	79800922	79801422	4.95521	0.0339317	0.00763851
chr3	4905	128748487	128748987	-0.360061	0.0339317	-0.00526417
chr6	5923	134169747	134170247	0.301922	0.0339317	0.00183312
chrX	3163	138788742	138789242	0.760097	0.0339317	0.00286115
chr10	3624	80204759	80205259	-0.351977	0.0339432	-0.00453455
chr18	2424	79794783	79795283	0.300733	0.0339432	0.00768383
chr3	2933	54853781	54854281	0.593482	0.0339432	0.00174862
chr2	4756	109231963	109232463	-0.465831	0.0339547	-0.00483835
chr20	3117	52060722	52061222	-3.4991	0.0339551	-0.00523283
chr3	7406	188900564	188901064	-0.412577	0.0339551	-0.00326194
chr12	4600	96194973	96195473	-0.431602	0.0339553	-0.0037128
chr18	2295	76740320	76740820	-0.516619	0.0339553	-0.00379595
chr12	222	2752573	2753073	0.373743	0.0339766	0.0083186
chr20	1364	25238294	25238794	-0.408619	0.0339822	-0.00413217
chr2	3462	72862465	72862965	0.3091	0.0339924	0.00672126
chr10	2497	62669291	62669791	-0.279781	0.0340023	-0.0038257
chr20	1867	36383963	36384463	0.527387	0.0340023	0.00323702
chr18	719	13571054	13571554	-0.264346	0.0340263	-0.00587333
chr1	8979	175186309	175186809	-0.445855	0.034052	-0.00245905
chr20	1794	35539757	35540257	0.399772	0.0340521	0.00469953
chr9	2014	88928081	88928581	0.35114	0.0340789	0.0020674
chr20	3227	53923443	53923943	0.574334	0.0340821	0.00235846
chr21	1150	42162268	42162768	-1.08209	0.0340867	-0.00257759
chr1	11327	224334332	224334832	-0.422456	0.0341085	-0.00487556
chr2	8780	224881806	224882306	-0.598111	0.0341085	-0.00278542
chr9	488	21324046	21324546	0.457876	0.0341523	0.00462649
chr8	400	14720440	14720940	0.744362	0.0341572	0.00273501
chr11	4346	75815613	75816113	-0.25011	0.0342144	-0.00712343
chr10	2290	58319569	58320069	1.34936	0.0342235	0.00297342
chr1	4404	60943117	60943617	-0.252027	0.0342529	-0.004957
chr13	1935	77415654	77416154	-0.681288	0.0342568	-0.00396624
chr1	9544	186595897	186596397	0.308638	0.0342738	0.00455033
chr8	3751	115394195	115394695	0.541815	0.0342738	0.00247826
chr10	62	3071372	3071872	-0.528525	0.0342843	-0.0025849
chr19	3015	21483810	21484310	-0.376986	0.0342916	-0.00281058
chr18	532	10373137	10373637	-0.388831	0.0343457	-0.00543045
chr1	1437	20787826	20788326	-0.277414	0.0343495	-0.0070835
chr14	246	22588534	22589034	-0.282709	0.0343541	-0.00439165
chr1	6963	150410678	150411178	-0.461019	0.0343931	-0.00220239
chr13	1823	75326559	75327059	-0.272415	0.0343973	-0.00658034
chrX	505	15985937	15986437	-0.421905	0.0343973	-0.00389669
chr21	978	38807906	38808406	0.309333	0.0344148	0.00458916
chr20	3097	51461818	51462318	-0.491766	0.0344251	-0.00180052
chr1	4588	65163223	65163723	-0.260327	0.0344524	-0.00680551
chr21	725	35040185	35040685	0.311069	0.0344546	0.00296495
chr6	2248	31114920	31115420	-0.354178	0.0344908	-0.0026378
chr16	886	11608892	11609392	0.325348	0.0344971	0.00927107
chr3	2124	46221903	46222403	-0.266616	0.0344978	-0.00781714
chr17	1518	18139899	18140399	0.335686	0.034499	0.00139863
chr17	1438	17609109	17609609	0.432104	0.0345089	0.00219636
chr12	246	3225445	3225945	-0.760035	0.0345579	-0.00549207
chr12	1516	25383304	25383804	0.3585	0.0345579	0.00160836
chr4	3040	102821193	102821693	0.403816	0.0345579	0.00183471
chr2	6731	170409034	170409534	0.500957	0.0345645	0.00345996
chr2	2228	47016511	47017011	-0.277243	0.034576	-0.00598474
chr1	5425	93695556	93696056	-0.551317	0.0345936	-0.00361781
chr12	6139	121849609	121850109	0.288465	0.0345936	0.00673443
chr3	6262	158711808	158712308	-0.531108	0.0346249	-0.00373799
chr10	2940	71635744	71636244	0.456592	0.0346314	0.0031331
chr5	50	1106661	1107161	-0.272808	0.0346479	-0.0142051
chr10	5453	119136036	119136536	-0.304268	0.0346479	-0.00351311
chr13	2766	114044423	114044923	0.26367	0.0346479	0.00450071
chr22	764	27729195	27729695	-0.265624	0.0346581	-0.00850723
chr8	3812	116351310	116351810	0.525365	0.0346603	0.00307644
chr16	1459	23523318	23523818	-0.401619	0.0346609	-0.00226426
chr20	1615	33387070	33387570	-0.705529	0.0346747	-0.00304018
chr10	3357	75544327	75544827	-0.514683	0.0346833	-0.00469027
chr19	3065	24074663	24075163	-0.373365	0.0347035	-0.00532835
chr7	2451	55526692	55527192	0.327318	0.0347042	0.00488777
chr1	12665	247639271	247639771	0.342511	0.034758	0.00659524
chr18	799	22332478	22332978	0.34531	0.0347836	0.00360165
chr10	358	6410246	6410746	0.303138	0.0348209	0.00445918
chr1	4013	52057237	52057737	-0.256334	0.0348245	-0.00679408
chr1	1337	19436034	19436534	-0.582913	0.0348775	-0.00595009
chr14	2119	73188408	73188908	-0.561199	0.0348862	-0.00400424
chr8	1762	42805166	42805666	0.264937	0.0348874	0.00418498
chr8	2194	60592995	60593495	0.529923	0.034907	0.00346323
chrX	2313	101485126	101485626	0.265346	0.0349724	0.00184287
chr20	2834	49702851	49703351	0.521552	0.0349826	0.00300389
chr6	5762	127514148	127514648	0.297049	0.0350097	0.00234094
chr4	1138	37620125	37620625	-0.595919	0.0350186	-0.00311199
chr6	4373	82014995	82015495	-0.561924	0.0350214	-0.00163714
chr4	1133	37568403	37568903	0.666455	0.0350263	0.00265685
chr17	3030	41403879	41404379	-0.47118	0.0350476	-0.00370851
chr3	7493	191141677	191142177	-0.510419	0.0350694	-0.00482556
chr8	1454	37821668	37822168	0.30055	0.0350729	0.0042119
chr2	7116	178275583	178276083	0.65069	0.0350873	0.00433623
chr6	3885	49607002	49607502	0.467389	0.0350985	0.00346927
chr11	202	1750431	1750931	-0.462276	0.035127	-0.00324439
chr13	2406	100273478	100273978	-0.397585	0.0351626	-0.00550294
chr10	937	17872662	17873162	-0.984601	0.0352037	-0.0030162
chr6	338	6008738	6009238	0.274753	0.0352559	0.00436987
chrX	151	7294455	7294955	-0.550448	0.0352576	-0.0029439
chr15	3590	90389805	90390305	0.419743	0.0352958	0.00143821
chr8	3330	100419209	100419709	0.514251	0.0352958	0.0030071
chr9	2564	97501294	97501794	-0.271252	0.0352958	-0.00538432
chr18	1153	35770346	35770846	-0.403929	0.0353091	-0.00502096
chr2	7051	176931785	176932285	-0.807677	0.0353193	-0.00239476
chr6	6012	134772597	134773097	-0.348462	0.0353593	-0.00345423
chr2	5491	128746191	128746691	-0.523241	0.0353769	-0.00184547
chr2	8632	219629080	219629580	-0.706692	0.0353781	-0.0027768
chr11	4566	78829070	78829570	-0.386405	0.0353887	-0.00285616
chr6	5488	117481230	117481730	0.650073	0.0353951	0.0022765
chr8	36	1466509	1467009	-0.305716	0.0354488	-0.00215197
chr1	9437	184838596	184839096	-0.395906	0.0354635	-0.00602256
chr17	265	2112694	2113194	-0.457757	0.0354924	-0.00454539
chr5	57	1112920	1113420	-0.509605	0.0355286	-0.00432953
chr2	1140	28374533	28375033	-0.51429	0.0355466	-0.00162545
chr3	4442	120159907	120160407	-0.639567	0.0355466	-0.00377437
chr8	1613	39942583	39943083	-0.280641	0.0355466	-0.00367062
chr10	5165	112375454	112375954	-0.281201	0.0355546	-0.0060974
chr11	616	7489309	7489809	-0.463292	0.0355673	-0.00326413
chr12	977	11602627	11603127	0.627872	0.0356341	0.00192711
chr12	4140	89393408	89393908	0.425522	0.0356437	0.00385921
chr17	132	1460143	1460643	-0.561085	0.0356437	-0.00446823
chr10	5168	112388765	112389265	-0.35356	0.0356485	-0.00461493
chr3	7657	194975659	194976159	-0.520741	0.0356485	-0.00311908
chr2	3664	74875533	74876033	-0.407199	0.0356518	-0.00350189
chr3	3071	58051130	58051630	-0.310253	0.0356518	-0.00384083
chr6	4112	63651883	63652383	-0.455154	0.0356583	-0.00218997
chr18	1804	59273238	59273738	0.402518	0.0356594	0.0020832
chr4	3386	118629638	118630138	-0.407228	0.0356775	-0.00527514
chr6	7112	154303607	154304107	-0.426992	0.0357139	-0.0048745
chr5	1110	50748101	50748601	4.2519	0.0357929	0.0101225
chr10	5901	128088238	128088738	0.376006	0.0358098	0.00110478
chr10	3303	75062209	75062709	-0.343263	0.0358271	-0.00345062
chr3	6005	152902215	152902715	-0.644887	0.0358358	-0.00283893
chr1	12027	234755368	234755868	-0.280688	0.0358996	-0.00905058
chr2	4000	91767955	91768455	-0.452496	0.0358996	-0.00437229
chr3	4624	123884174	123884674	0.252524	0.035913	0.00505771
chr3	4186	112629462	112629962	-0.546397	0.0359159	-0.00127325
chr19	982	6588303	6588803	0.291817	0.0359197	0.00215084
chr19	1216	8242167	8242667	-0.266588	0.0359822	-0.0100071
chr3	6123	155871354	155871854	0.378108	0.0359986	0.00534115
chr5	4248	139745360	139745860	-0.650332	0.0360343	-0.00490972
chr6	5849	131660120	131660620	-0.627005	0.0360343	-0.00270989
chr3	4814	127779658	127780158	-0.423332	0.0360835	-0.0026449
chr13	1825	75365738	75366238	-0.476469	0.0361087	-0.0040449
chr1	8924	174008213	174008713	-0.254779	0.0361161	-0.00331049
chr2	7278	184628010	184628510	-0.398595	0.0361334	-0.00402411
chr12	2790	53336316	53336816	0.566018	0.036142	0.00617589
chr5	5150	151328693	151329193	-0.327569	0.0361568	-0.00228136
chr2	4596	104444782	104445282	-0.582449	0.0362048	-0.00243079
chr12	1033	11798274	11798774	-0.67629	0.0362131	-0.00319754
chr20	1241	23116754	23117254	-0.253415	0.0362338	-0.0106714
chr5	3068	107486399	107486899	-0.282986	0.0362553	-0.0097857
chr1	11434	226043651	226044151	0.268518	0.0362565	0.00483994
chr1	8989	175511490	175511990	-0.358445	0.036303	-0.00332191
chr2	392	10386097	10386597	-0.503151	0.0363889	-0.00389256
chr15	2042	67753856	67754356	-0.593736	0.0363906	-0.00293058
chr1	10586	207318507	207319007	0.274446	0.0363962	0.00436619
chr5	3100	109041244	109041744	2.63859	0.0364011	0.00989067
chr1	554	8896597	8897097	0.353323	0.0364311	0.00260167
chr3	7872	197149484	197149984	0.362928	0.0364447	0.00663686
chr8	2087	57448580	57449080	-0.353818	0.0364752	-0.00377221
chr11	290	2401038	2401538	-0.395544	0.0364791	-0.00259902
chr1	8282	161048435	161048935	-0.502453	0.0365001	-0.00224586
chr8	1888	48517842	48518342	0.33445	0.0365001	0.00254575
chr1	9287	182484491	182484991	-0.370124	0.0365004	-0.00898668
chr9	1557	76530710	76531210	-0.690366	0.0365082	-0.00214699
chr18	2114	70421446	70421946	-0.321619	0.036515	-0.00550341
chr17	1504	17990877	17991377	-0.55601	0.0365261	-0.00395058
chr7	4195	107170509	107171009	0.35615	0.036587	0.00359037
chr11	1713	36500397	36500897	-0.381169	0.0366271	-0.00556013
chr16	3487	75377975	75378475	-0.334794	0.0366271	-0.00435634
chr3	4428	119820948	119821448	0.339185	0.0366412	0.00217735
chr1	12252	236762366	236762866	0.546941	0.0367093	0.00561559
chr9	1295	71692271	71692771	-0.274573	0.0367232	-0.0080605
chr19	1161	7748726	7749226	0.371253	0.0367404	0.00428355
chr8	4560	129991659	129992159	0.893629	0.0367404	0.00271024
chr2	5879	144484144	144484644	-0.546917	0.0367443	-0.00313894
chr10	5929	130630104	130630604	-0.328941	0.0367568	-0.00573463
chr20	2234	40894214	40894714	-0.518932	0.0367611	-0.00151267
chr11	1736	43312531	43313031	-0.25592	0.036762	-0.00108793
chr14	2466	76729183	76729683	-0.298161	0.036762	-0.00436024
chr2	5873	144470799	144471299	-1.11855	0.036762	-0.00299359
chr11	2595	61960667	61961167	0.311025	0.0367966	0.00182765
chr18	1725	58014960	58015460	0.527856	0.0367966	0.00276472
chr2	987	26728105	26728605	0.962492	0.0368255	0.00192182
chr9	4342	128421602	128422102	0.843471	0.0368255	0.00226097
chr11	1332	32438915	32439415	0.31922	0.0368691	0.00264703
chr11	2051	47566252	47566752	0.465141	0.0368691	0.00333559
chr17	3607	46163227	46163727	-0.409312	0.0368691	-0.00523096
chr2	2050	44955561	44956061	0.451047	0.0368691	0.00264373
chr20	143	1470086	1470586	0.396876	0.0368691	0.0068018
chr20	2043	38109804	38110304	-0.474104	0.0368691	-0.00285602
chr4	2363	81631795	81632295	-0.450298	0.0368691	-0.00429898
chr6	5045	109082125	109082625	-0.295092	0.0368691	-0.00557875
chr7	1309	27185039	27185539	0.278141	0.0368691	0.00711779
chr4	4044	145820368	145820868	-0.275588	0.0368914	-0.00577587
chr5	5513	163348467	163348967	-0.379381	0.0369021	-0.00362862
chr14	2555	77133691	77134191	0.688054	0.0369159	0.00234823
chr9	1434	73158186	73158686	-0.394621	0.0369403	-0.00357422
chr19	5123	49420881	49421381	0.276647	0.0369413	0.00300279
chr16	4447	89752476	89752976	-0.631779	0.0369453	-0.00343581
chr10	4973	104329737	104330237	-0.272579	0.0369637	-0.00507539
chr3	1859	43016420	43016920	0.73162	0.0369673	0.00192716
chr5	4160	139163980	139164480	-0.323934	0.0369904	-0.00288504
chr12	3335	58337445	58337945	-0.371066	0.0369986	-0.00476412
chrX	2449	108050078	108050578	-0.692481	0.0369992	-0.0025357
chr3	7680	195164692	195165192	-0.394966	0.0370224	-0.00618007
chr1	11080	220748013	220748513	0.271419	0.0370315	0.00520584
chr20	1661	33947602	33948102	0.559685	0.0370315	0.00186588
chr2	1239	29115782	29116282	-0.283682	0.0370413	-0.00609173
chrX	2880	129773989	129774489	0.358416	0.0370437	0.00292394
chr10	2425	62159273	62159773	-0.464764	0.037077	-0.0035063
chr2	727	20451358	20451858	0.440318	0.037077	0.00242366
chr1	5454	94045506	94046006	0.527017	0.0370882	0.00418301
chr22	778	27919907	27920407	-0.339474	0.0370882	-0.0049054
chr11	2591	61954073	61954573	0.450649	0.0371038	0.00502803
chr8	4507	129414482	129414982	-0.31331	0.0371042	-0.00250161
chr10	460	8137366	8137866	0.582629	0.0371067	0.00373352
chr2	5315	126647738	126648238	-0.318407	0.0371067	-0.00549529
chr10	5666	124152126	124152626	-0.397155	0.0371283	-0.00523381
chr12	1054	11863958	11864458	-0.366776	0.0371548	-0.00509142
chr7	2543	66466134	66466634	0.600087	0.0371587	0.00179733
chr9	972	35932666	35933166	0.637841	0.0371646	0.00252828
chr11	6395	128551477	128551977	-0.297739	0.0371886	-0.0087379
chr18	1728	58044807	58045307	-0.31059	0.0371886	-0.00611573
chr12	5936	120662823	120663323	-0.42665	0.0371934	-0.00440607
chr17	6527	81868676	81869176	0.559365	0.0372488	0.00216415
chr5	6359	179345354	179345854	0.349371	0.0372548	0.00217413
chr16	414	3257060	3257560	-0.458649	0.0372654	-0.0029934
chr19	524	2841771	2842271	-0.596833	0.0372654	-0.00252201
chr19	5874	54916798	54917298	0.286892	0.0372681	0.00672348
chr1	10339	205679123	205679623	-0.480785	0.0372712	-0.00265385
chr5	3835	133241139	133241639	-0.251885	0.0372712	-0.00886434
chr15	3419	89367356	89367856	0.325252	0.0373045	0.00350631
chr3	3972	105345071	105345571	-0.390752	0.0373448	-0.00331423
chr4	5024	184750364	184750864	0.407276	0.0373448	0.00202591
chr16	4491	90032011	90032511	0.349153	0.0373773	0.00224674
chr15	687	43465039	43465539	-0.3289	0.0373848	-0.00346346
chr14	3260	93085412	93085912	-0.421439	0.0373871	-0.00185828
chr7	4868	131342809	131343309	-0.421324	0.0373947	-0.0032279
chr1	12060	234880396	234880896	-0.385989	0.0374053	-0.00439498
chr17	883	7846901	7847401	0.306729	0.0374633	0.00112524
chr12	4601	96195508	96196008	-0.25738	0.0375016	-0.00975686
chr19	5907	55133599	55134099	0.975197	0.0375226	0.00268088
chr10	4134	93220229	93220729	-0.883554	0.037574	-0.00261998
chr9	1442	73165563	73166063	-0.814747	0.0375904	-0.00342081
chr5	1115	50962804	50963304	0.374096	0.0376262	0.00163506
chr4	2187	76950453	76950953	0.38188	0.037663	0.00378248
chr1	11757	230507976	230508476	-0.296159	0.0376739	-0.00939648
chr1	9759	198601792	198602292	-0.532531	0.0377352	-0.00456866
chr12	3754	68871950	68872450	0.252134	0.0377418	0.00555691
chr8	1741	42406789	42407289	-0.709962	0.037815	-0.00155292
chr12	6703	132393954	132394454	-0.37166	0.0378156	-0.00560838
chrX	1790	55907926	55908426	0.378253	0.0378504	0.00169947
chr7	929	20083723	20084223	-0.309342	0.0378791	-0.00646451
chr2	3380	70791723	70792223	0.349917	0.0379013	0.00407256
chr4	2007	73870730	73871230	0.31377	0.0379078	0.00292028
chr12	6571	128791780	128792280	0.262761	0.0379202	0.00647767
chr8	2464	67061547	67062047	0.383827	0.0379202	0.0081986
chr1	7616	155278291	155278791	0.344111	0.0379456	0.00333107
chr2	7155	179352168	179352668	0.427562	0.0379849	0.00167476
chr1	1310	18972930	18973430	-0.285647	0.0380028	-0.00595804
chr21	1099	41721514	41722014	0.334236	0.0380094	0.00197582
chr9	2368	93130032	93130532	0.314923	0.0380122	0.00334699
chr1	4805	70934088	70934588	-0.363139	0.038021	-0.00625332
chr21	366	29697473	29697973	-0.717331	0.038021	-0.00350763
chr4	3186	107833554	107834054	-0.794005	0.038021	-0.00387127
chr5	6379	179668342	179668842	0.275178	0.038021	0.0046406
chr6	5850	131807447	131807947	0.77001	0.038021	0.00356258
chr11	3008	64611782	64612282	-0.356281	0.0380469	-0.00433691
chr4	1980	73725979	73726479	-0.268514	0.0380566	-0.0038771
chr16	1947	30536329	30536829	-0.43352	0.0381115	-0.00343001
chr15	2190	69595410	69595910	-0.330874	0.0381166	-0.00512808
chr17	1287	15525229	15525729	-0.2975	0.0381174	-0.0033746
chr10	2280	58157327	58157827	-0.448796	0.0381196	-0.00274289
chr3	5683	148727224	148727724	0.43249	0.0381221	0.0027896
chr5	6323	178476512	178477012	-0.252828	0.0381275	-0.00298151
chr2	4177	97969639	97970139	-0.547059	0.0381292	-0.00287321
chr6	1208	15533596	15534096	-0.825375	0.0381483	-0.00228148
chr17	6762	83099396	83099896	-0.296602	0.0382028	-0.00416915
chr7	5789	151806949	151807449	-0.447168	0.0382107	-0.00435615
chr4	4543	163651726	163652226	-0.403256	0.0382631	-0.0025569
chr20	843	10463506	10464006	-0.827592	0.0383225	-0.00316201
chr6	2366	31666537	31667037	0.421201	0.0383225	0.00237202
chr19	5889	55041510	55042010	0.317067	0.0383363	0.00351634
chr2	8418	218161587	218162087	-0.468548	0.0383445	-0.00376221
chr8	4840	133615064	133615564	-0.357715	0.0383499	-0.00512661
chr9	1491	75108539	75109039	0.254304	0.0383499	0.00630305
chr17	6689	82598559	82599059	-0.607597	0.0384067	-0.00253537
chr14	2831	89397711	89398211	-0.352231	0.0384315	-0.00451274
chr9	2708	99129967	99130467	-0.385676	0.0384479	-0.00409124
chr1	482	8214450	8214950	-0.486774	0.0384681	-0.00145661
chr19	833	4896276	4896776	-0.41963	0.0384681	-0.00285639
chr10	5897	128084902	128085402	0.375777	0.0384834	0.00145318
chr5	5539	163809444	163809944	0.448865	0.0384834	0.00164769
chr16	44	383263	383763	-0.50607	0.0384971	-0.00525827
chr1	2096	27074193	27074693	-0.42417	0.0385844	-0.00243872
chrX	2806	123846564	123847064	-0.496647	0.0385844	-0.00275414
chr6	283	4942072	4942572	-0.545053	0.0385929	-0.00484046
chr6	6701	144675278	144675778	-0.31323	0.0386048	-0.00704561
chr10	5545	120691557	120692057	0.530358	0.0386312	0.0017177
chr5	2867	96885982	96886482	-0.299706	0.0386873	-0.00416463
chr5	794	38600296	38600796	0.28286	0.0386936	0.00451116
chr2	5629	135794603	135795103	0.536134	0.0386974	0.00338601
chr1	9087	179658879	179659379	0.417152	0.0387162	0.00145547
chr3	4816	127820425	127820925	0.358256	0.0387306	0.0012989
chr19	2126	14536975	14537475	0.443085	0.0387493	0.00364346
chr14	1642	65170645	65171145	-0.341115	0.0387625	-0.00558694
chr19	3014	21482711	21483211	-0.412793	0.0388323	-0.00548435
chr12	2362	49529354	49529854	-0.328679	0.0388347	-0.00481979
chr8	1211	29511512	29512012	-0.453821	0.0388366	-0.00457851
chr9	2071	89455384	89455884	-0.525976	0.0388385	-0.0028565
chr12	899	10159256	10159756	-0.319965	0.0388464	-0.00494832
chr10	4392	97379933	97380433	-0.564437	0.038849	-0.0047866
chr19	3135	31252440	31252940	0.438703	0.0388668	0.00556574
chr3	3069	58038825	58039325	-0.378154	0.0389116	-0.00400625
chr9	3101	108835173	108835673	-0.690898	0.0389118	-0.0022946
chr20	1547	32475817	32476317	0.307882	0.039001	0.00257483
chr10	553	11539318	11539818	-0.507997	0.0390594	-0.00474309
chr4	3914	140798692	140799192	0.41312	0.039074	0.00509236
chr8	97	3112089	3112589	-0.3158	0.0391602	-0.00311483
chr7	4321	114047887	114048387	-0.469038	0.0391741	-0.00297909
chr12	6665	131862912	131863412	-0.520374	0.0391931	-0.00512014
chr1	6320	114458118	114458618	-0.280786	0.0392104	-0.00886673
chr20	1397	29299814	29300314	0.446499	0.0392231	0.00246606
chr18	1447	48833982	48834482	-0.272887	0.0392419	-0.0056488
chr5	458	17359536	17360036	-0.34423	0.0392566	-0.00766596
chr18	2087	69947676	69948176	-0.322113	0.0393227	-0.00369876
chr14	2941	90610306	90610806	-0.273813	0.0393345	-0.00468861
chr11	1236	20112414	20112914	-0.265595	0.0393428	-0.0034006
chr5	81	1489186	1489686	-0.340537	0.0393428	-0.00651652
chr5	5765	171743044	171743544	0.379685	0.0393733	0.0015038
chr11	3685	68649696	68650196	3.48111	0.039392	0.0041543
chr15	2036	67550377	67550877	-0.406344	0.0394102	-0.00544549
chr15	3674	90872246	90872746	-0.388383	0.0394102	-0.00314514
chr2	3490	73112838	73113338	0.255466	0.0394102	0.00691216
chr1	8402	161706988	161707488	-0.594397	0.0394141	-0.00359198
chr21	740	35280144	35280644	-0.541852	0.0394926	-0.00296964
chr14	1224	55451017	55451517	-0.337576	0.03952	-0.0022931
chr2	9266	233233788	233234288	0.363879	0.0395222	0.00319749
chr7	4864	131248962	131249462	-0.661256	0.0395222	-0.00222182
chr19	4671	46576911	46577411	0.379237	0.0395912	0.00379142
chr2	1988	43455634	43456134	0.263498	0.0396173	0.00160128
chr6	2140	30495217	30495717	-0.464096	0.0396325	-0.00227922
chr19	1561	11118169	11118669	0.29922	0.0396537	0.00385885
chr12	4508	94699783	94700283	-0.275752	0.0396715	-0.0103521
chr10	1938	45059104	45059604	-0.286309	0.0396785	-0.00414798
chr21	1321	44207858	44208358	0.938147	0.0397192	0.00367741
chr22	1825	39524988	39525488	0.483777	0.0397382	0.00265045
chr7	2803	74665419	74665919	-0.296946	0.0397382	-0.00676559
chr12	6175	122184555	122185055	0.295621	0.039783	0.00450584
chr7	4843	131071907	131072407	-0.358841	0.039783	-0.00703133
chr13	1318	48220510	48221010	0.483627	0.0397942	0.00270364
chr2	331	9897335	9897835	-0.315531	0.0397942	-0.00525297
chr4	4948	184298539	184299039	0.362237	0.0397942	0.00151405
chr9	3245	111662182	111662682	0.287726	0.0397942	0.00608847
chr12	1298	15757829	15758329	-0.333442	0.0398459	-0.00636309
chr10	1988	45711224	45711724	-0.355992	0.0398551	-0.00426729
chr12	6548	127161232	127161732	-0.67316	0.0398551	-0.00294788
chr9	4302	128124938	128125438	0.269374	0.0398551	0.00576897
chr2	8183	209986378	209986878	-0.2807	0.0398557	-0.00711997
chr20	2410	44671512	44672012	-0.482917	0.0399318	-0.00314851
chr19	3458	35845409	35845909	0.327855	0.0399451	0.00295537
chr10	3173	73501575	73502075	-0.352176	0.0399945	-0.00206155
chr6	30	692258	692758	0.272361	0.0400343	0.00280901
chr2	2407	54524605	54525105	-0.331482	0.0400345	-0.00393264
chr3	763	15499492	15499992	-0.43371	0.0400345	-0.00235063
chr1	8949	174916861	174917361	-0.854135	0.0400371	-0.00258609
chr16	15	84592	85092	-0.662082	0.0400554	-0.00665428
chr2	9735	240656158	240656658	-0.303607	0.0401249	-0.00499809
chr4	2835	90841658	90842158	-0.865663	0.0401804	-0.00153766
chr18	1030	31681114	31681614	0.360836	0.0401861	0.00126756
chr2	9056	230797735	230798235	-0.255038	0.0402492	-0.013004
chr11	3238	65505684	65506184	-0.26341	0.0402804	-0.0040935
chr13	2272	98910350	98910850	-0.441132	0.0402972	-0.00530308
chr19	5293	50374622	50375122	0.421311	0.0403107	0.00248137
chr4	2837	93759448	93759948	-0.422304	0.0403647	-0.00408881
chr10	1588	31705083	31705583	-0.395831	0.0403705	-0.00328685
chr9	5165	136615600	136616100	-0.335212	0.0403705	-0.00591565
chr12	6441	124588935	124589435	-0.257687	0.0404498	-0.00533272
chr19	5680	54099160	54099660	0.52798	0.0404644	0.0046833
chr19	6017	55671470	55671970	-0.540085	0.0404644	-0.00353598
chr11	5977	120205578	120206078	-0.324606	0.0404676	-0.00643548
chr6	2786	34657346	34657846	-0.252699	0.0404676	-0.00230536
chrX	2475	109711545	109712045	-0.481442	0.0404692	-0.00139525
chr2	323	9792615	9793115	-0.306079	0.0404788	-0.00512777
chr2	2354	48345147	48345647	0.63797	0.0404837	0.00309631
chr15	1802	65286155	65286655	0.255998	0.0404966	0.00242885
chr1	7398	154130075	154130575	-0.528345	0.0405275	-0.00231268
chr12	75	779633	780133	-0.440569	0.0405391	-0.00324519
chr19	976	6556428	6556928	0.634243	0.0405732	0.0032604
chr18	533	10378955	10379455	-0.250276	0.0405882	-0.00358788
chr15	2589	74873558	74874058	0.421357	0.0405951	0.00563474
chr11	5931	119341072	119341572	0.316681	0.0405965	0.00359677
chr11	504	5683552	5684052	-0.436663	0.0406401	-0.00310496
chr5	1329	56466343	56466843	-0.34947	0.0406506	-0.00380073
chr7	1904	38318745	38319245	-0.256342	0.0406629	-0.00290589
chr2	6420	160367937	160368437	-0.310902	0.0407006	-0.0113752
chr16	2455	53823027	53823527	0.484148	0.0407069	0.00357526
chr7	5671	150988421	150988921	0.293419	0.0407107	0.00306315
chr12	2108	47212344	47212844	-0.350694	0.0407156	-0.00517451
chr7	2377	50274325	50274825	-0.340379	0.0407236	-0.00727858
chr10	3733	86446385	86446885	-0.61199	0.0408033	-0.00255376
chr2	8900	227413282	227413782	-0.735739	0.0408184	-0.00292692
chr17	4635	63075928	63076428	0.311532	0.0408195	0.00192848
chr7	3989	105017642	105018142	0.452731	0.0408474	0.00234176
chr10	257	5889027	5889527	-0.334273	0.0408485	-0.0046958
chr10	5479	119360255	119360755	0.311063	0.0408583	0.00369511
chr10	4751	102406792	102407292	-0.395155	0.0408619	-0.00242303
chr19	4076	41967048	41967548	-0.291124	0.0408619	-0.00756326
chr11	1705	36431751	36432251	-0.465964	0.0408998	-0.00419998
chrX	1222	41302861	41303361	-0.468782	0.0408998	-0.00243612
chr8	66	1949491	1949991	-0.28473	0.0409286	-0.0044735
chr6	2732	33982980	33983480	0.305066	0.0409956	0.00404618
chr9	5106	136239881	136240381	0.444973	0.0409956	0.00243314
chr18	1768	58563220	58563720	0.374252	0.0410112	0.00345616
chr6	7346	158793334	158793834	-0.365487	0.0410112	-0.00542668
chr10	3761	86999948	87000448	-0.311444	0.0410239	-0.00835073
chr16	704	9110217	9110717	0.373312	0.0410311	0.00202529
chr11	1093	15967883	15968383	0.479141	0.0410444	0.00279804
chr6	376	6577653	6578153	-0.302836	0.041058	-0.00444009
chr10	4314	96726824	96727324	-0.382428	0.0410649	-0.00800697
chr2	6367	159716965	159717465	-0.449814	0.0411094	-0.00183743
chr11	6281	125102484	125102984	-0.380016	0.0411632	-0.00335425
chr8	122	6528467	6528967	-0.448622	0.0411772	-0.00308918
chr13	194	24267243	24267743	-0.461703	0.0412146	-0.00497286
chrX	64	1652256	1652756	-0.374005	0.0412167	-0.00482452
chr21	201	25562180	25562680	-0.418481	0.0412326	-0.00445158
chr9	364	16321705	16322205	-0.361807	0.0412687	-0.00441386
chr11	1106	16790805	16791305	-0.311465	0.0412807	-0.00345456
chr2	3190	69165323	69165823	-0.471973	0.0412947	-0.00525743
chr17	2308	32143425	32143925	0.477015	0.0413196	0.00604944
chr4	533	8336403	8336903	-0.60405	0.0413196	-0.00334735
chr18	843	23358784	23359284	-0.508472	0.0413694	-0.00700479
chr21	1189	42431068	42431568	-0.596034	0.041371	-0.00264293
chr21	761	35645921	35646421	-0.577058	0.0414423	-0.00312662
chr12	5372	110687846	110688346	0.506932	0.0414449	0.00270577
chr7	4112	106354786	106355286	0.475729	0.0414474	0.00215171
chr9	5017	134934628	134935128	0.278044	0.041514	0.00322494
chr4	4891	183303252	183303752	-0.359932	0.0415188	-0.00243072
chr12	2903	54370186	54370686	0.336119	0.0415499	0.00348636
chr13	2058	80711956	80712456	-0.779582	0.0415499	-0.0023343
chr1	5701	101901920	101902420	0.401566	0.0415611	0.00212861
chr9	3840	123316356	123316856	-0.30346	0.0415651	-0.00878888
chr10	1005	20776338	20776838	-0.714521	0.041578	-0.00243337
chr19	5961	55405367	55405867	0.503969	0.041578	0.00136336
chr6	2061	29925209	29925709	-0.559005	0.041578	-0.00469303
chr3	1698	40201566	40202066	3.89809	0.0415905	0.0178729
chr1	4201	55474113	55474613	-0.450234	0.0415946	-0.00857234
chr11	2475	61028311	61028811	-0.271563	0.0415962	-0.00479555
chr1	4402	60919751	60920251	-0.278801	0.0415999	-0.00261902
chr15	3377	88918698	88919198	0.300464	0.0415999	0.00446668
chr5	2151	77262637	77263137	0.581393	0.0415999	0.00270646
chr7	906	18495485	18495985	-0.414258	0.0415999	-0.00459978
chr7	1191	26139477	26139977	0.257892	0.0415999	0.0078307
chr6	6156	137084834	137085334	0.365802	0.0416287	0.00334106
chr7	4803	130721862	130722362	0.266555	0.0417118	0.00260363
chr15	3913	96067013	96067513	0.340351	0.0418292	0.00130111
chr12	3502	64617638	64618138	-0.334496	0.0418483	-0.0033994
chr11	3733	69050095	69050595	0.52008	0.0418674	0.00175431
chr6	2709	33592985	33593485	0.879701	0.0418674	0.00184022
chr1	11054	219567292	219567792	0.471347	0.0419003	0.00268669
chr15	2629	75091742	75092242	-0.761626	0.0419157	-0.00593656
chr20	18	327141	327641	0.505876	0.0419242	0.00285081
chr12	2969	54935255	54935755	-0.353159	0.0419624	-0.00695005
chr2	1418	36469659	36470159	0.491969	0.0419767	0.00164811
chr12	6544	125346202	125346702	0.383966	0.0420123	0.00123404
chr11	5468	112615268	112615768	-0.953627	0.0420219	-0.00374758
chr12	1769	31757020	31757520	-0.390733	0.0420445	-0.00317003
chr19	1844	13150865	13151365	0.294484	0.0420445	0.0041737
chr2	7074	177244975	177245475	-0.279821	0.0420623	-0.00677366
chr10	16	511004	511504	0.379754	0.0420686	0.00299989
chr19	3341	35136421	35136921	4.06392	0.0420686	0.00538699
chr1	8456	162411925	162412425	-0.613551	0.0420787	-0.00255321
chr13	1730	60148858	60149358	0.379537	0.0420787	0.00128178
chr5	302	13870485	13870985	4.75885	0.0420885	0.00446108
chr12	1347	19234370	19234870	-0.405414	0.0421584	-0.00261905
chr6	2762	34341253	34341753	-0.485509	0.0421586	-0.00245243
chr8	4039	121531353	121531853	-0.792894	0.0421586	-0.00350093
chr17	5104	68400168	68400668	-0.63554	0.0421802	-0.00280367
chr4	5032	184771534	184772034	0.787034	0.0421897	0.002367
chr1	6722	145962721	145963221	0.382995	0.0421948	0.00262815
chr10	2410	62038591	62039091	-0.428163	0.0421948	-0.00473886
chr10	5852	127920666	127921166	0.42992	0.0422234	0.00183357
chr16	3388	73047411	73047911	-0.304767	0.0422538	-0.00403952
chr19	2954	19541101	19541601	0.285185	0.0422583	0.00413062
chr7	3331	91239143	91239643	-0.33032	0.0422766	-0.00294784
chr8	826	23533294	23533794	-0.631415	0.0423358	-0.00332171
chr17	3211	42610036	42610536	-0.477149	0.0423526	-0.00326022
chr8	2591	70614852	70615352	0.497402	0.0423762	0.00410033
chr20	680	5948222	5948722	-0.486876	0.0423789	-0.00325334
chr16	1175	17367823	17368323	-0.554748	0.0424557	-0.00328973
chr8	4945	140150847	140151347	-0.575473	0.0424581	-0.00305691
chr15	861	48352392	48352892	0.596235	0.0424602	0.00225743
chr4	3583	125314639	125315139	0.633382	0.0424923	0.00553525
chr20	2514	45920379	45920879	-0.57374	0.042498	-0.0040068
chr2	1784	41922114	41922614	-0.333091	0.0425269	-0.00299492
chr4	3572	124631707	124632207	-0.738778	0.0425367	-0.00256373
chr1	5379	92995346	92995846	-0.701695	0.0425394	-0.00325969
chr11	2935	64238092	64238592	0.600575	0.042542	0.00232778
chrX	1743	53468138	53468638	0.545768	0.0425703	0.0034551
chr14	2474	76771061	76771561	-0.712745	0.0425804	-0.0033884
chrX	1549	48617471	48617971	-1.00632	0.0425804	-0.00243021
chr20	3062	50546673	50547173	0.280112	0.042627	0.00405991
chr6	7052	152338509	152339009	-0.451416	0.0426885	-0.00429973
chr5	6117	176619068	176619568	0.34593	0.0426963	0.00287856
chr11	487	4480522	4481022	-0.282424	0.0427061	-0.00481007
chr13	1613	51479113	51479613	-0.435771	0.04275	-0.00386825
chr4	1742	55321686	55322186	0.334393	0.0427626	0.00279667
chr4	2446	83114541	83115041	0.307833	0.0428384	0.00301425
chr16	4278	88745584	88746084	0.390142	0.0428518	0.00170915
chr2	1036	27262865	27263365	0.261865	0.0428852	0.00542505
chr1	1818	25012153	25012653	-0.509324	0.0429134	-0.00351761
chr7	2928	76278469	76278969	0.445154	0.0429134	0.00196418
chr8	3303	100155720	100156220	-0.396885	0.0429335	-0.00367992
chr10	1181	24722063	24722563	-0.273391	0.0429442	-0.00478631
chr4	1885	68373518	68374018	0.264827	0.0429442	0.00384353
chr5	5706	170361529	170362029	0.262651	0.0430033	0.00361318
chr14	2695	83208294	83208794	0.365375	0.0430089	0.00359337
chr1	2496	30790811	30791311	0.353818	0.0430614	0.00214003
chr19	2642	18089553	18090053	-0.365001	0.043065	-0.00613204
chr7	2552	66626580	66627080	0.461423	0.0431183	0.00483058
chr6	6494	141488438	141488938	0.612909	0.0431375	0.00244266
chr20	461	4072003	4072503	0.270416	0.0431403	0.0036062
chr2	3172	68870201	68870701	-0.566238	0.043161	-0.00298833
chr5	4013	136011309	136011809	-0.456014	0.0432193	-0.0050354
chr9	2148	90173867	90174367	0.940153	0.0432424	0.00273105
chr8	116	6416048	6416548	-0.254048	0.0432682	-0.00500989
chr15	374	40088588	40089088	-0.281126	0.0432786	-0.00407752
chr17	3725	48003886	48004386	-0.250458	0.0432786	-0.00161546
chr12	5264	109907955	109908455	0.588073	0.0433061	0.00206175
chr18	2396	79399283	79399783	0.293739	0.0433061	0.00613093
chr9	3890	124011385	124011885	0.316949	0.0433182	0.00271014
chr1	1308	18960767	18961267	0.546554	0.0433353	0.00147877
chr12	751	8584387	8584887	0.758323	0.0433795	0.00269339
chr12	3460	63944819	63945319	0.373918	0.043415	0.00256327
chr6	3161	37259177	37259677	0.275376	0.0434231	0.00409782
chr12	4826	103858983	103859483	-0.845192	0.0434503	-0.00361701
chr2	5298	121944042	121944542	-0.56504	0.0434503	-0.00377793
chr17	2638	37368550	37369050	0.726678	0.0434661	0.00207061
chr9	3620	120431181	120431681	-0.342954	0.0434717	-0.00971839
chrX	1291	43557756	43558256	0.695079	0.0434764	0.00191807
chr10	3575	79413245	79413745	-0.326223	0.0434949	-0.00939075
chr8	3942	119688618	119689118	-0.340464	0.0435176	-0.00379231
chr7	5283	141785679	141786179	-0.513328	0.04352	-0.00286321
chr2	9560	238948382	238948882	-0.475492	0.0435394	-0.00716542
chr19	3007	21308680	21309180	-0.253644	0.0435767	-0.00374574
chr19	364	2061996	2062496	0.270309	0.0435873	0.00216811
chr20	3385	58695017	58695517	3.91467	0.0436032	0.0170689
chr10	5953	132230167	132230667	-0.394344	0.0436125	-0.00590057
chr14	1907	69553131	69553631	-0.371371	0.0436443	-0.00852296
chr6	2143	30500738	30501238	-0.562953	0.0436443	-0.00342084
chr8	1921	52496041	52496541	0.65608	0.04365	0.00280228
chr6	1501	20448200	20448700	-0.783672	0.0436688	-0.00329221
chr19	5098	49157516	49158016	0.406941	0.0436774	0.00449251
chr5	2751	95779580	95780080	-0.262998	0.0436774	-0.00684213
chr16	1187	17414349	17414849	-0.410705	0.0437091	-0.00215901
chr8	890	25188152	25188652	-0.274911	0.0437091	-0.00734837
chr6	798	12090620	12091120	2.04701	0.0437347	0.00317719
chr19	4709	46750087	46750587	0.532518	0.043736	0.00621242
chr8	4034	121458474	121458974	0.392972	0.0437915	0.00293577
chr7	4569	128000026	128000526	0.385807	0.0438357	0.00435385
chr7	3225	87039657	87040157	0.730777	0.0438361	0.0031023
chr22	747	27252845	27253345	-0.316003	0.043855	-0.00343609
chr1	10881	212481953	212482453	-0.515505	0.0439021	-0.00206731
chr1	11313	224182353	224182853	0.334134	0.0440209	0.00213133
chr1	3573	43929488	43929988	-0.562417	0.0440232	-0.00353312
chr19	1225	8361895	8362395	-0.25937	0.0440232	-0.0098716
chr8	166	8296206	8296706	-0.304249	0.0440232	-0.00239001
chr13	1286	47774137	47774637	0.326713	0.0440407	0.00531531
chr9	2494	96135688	96136188	-0.504159	0.0440412	-0.00269654
chr11	200	1748113	1748613	-0.380579	0.044059	-0.00227923
chr16	2164	46709593	46710093	-0.494211	0.0440943	-0.00302678
chr11	727	9250206	9250706	-0.845497	0.0440974	-0.00352142
chr4	3703	139002871	139003371	-0.394994	0.044136	-0.00327499
chr7	224	2452185	2452685	0.27686	0.0441511	0.00271349
chr13	2195	96824127	96824627	0.382603	0.0441811	0.00382883
chr18	437	9774593	9775093	0.261426	0.0441811	0.00284814
chr1	4747	67831888	67832388	0.441524	0.0442425	0.00432473
chr5	3570	127517953	127518453	0.251078	0.0442425	0.00277885
chr15	31	25652650	25653150	-0.95387	0.0442791	-0.00214223
chr16	3423	74094457	74094957	0.669414	0.0442791	0.00238434
chr4	2514	83552892	83553392	-0.291785	0.0442791	-0.00884852
chr8	4115	123630277	123630777	-0.430201	0.0442791	-0.00266087
chr11	3766	69640911	69641411	0.332998	0.0443602	0.0022558
chr19	2085	14415052	14415552	0.458642	0.0443661	0.00404727
chr2	4736	108662132	108662632	-0.507801	0.0443661	-0.00196263
chr2	4850	111535498	111535998	-0.551391	0.0443661	-0.00344061
chr3	2109	46184426	46184926	-0.284034	0.0444327	-0.00427728
chr4	2690	87844409	87844909	-0.358331	0.0444681	-0.00433904
chr13	2263	98648658	98649158	-0.490879	0.0444689	-0.00343307
chr3	4475	121548556	121549056	-0.272862	0.044483	-0.00513222
chr20	1687	34222167	34222667	-0.532915	0.0445811	-0.00469354
chr3	5371	138888521	138889021	-0.435204	0.0445811	-0.00496494
chr17	4965	66493552	66494052	-0.416387	0.0446744	-0.00253232
chr5	531	31939173	31939673	-0.253605	0.044676	-0.0082958
chr4	3878	140256280	140256780	-0.352884	0.0446824	-0.00520885
chr4	3656	129545769	129546269	-0.707732	0.0447074	-0.00170979
chr12	5013	106861852	106862352	0.373179	0.0447248	0.00382305
chr3	1759	41221938	41222438	-0.732724	0.044733	-0.00211542
chr6	46	1381747	1382247	0.581127	0.0447816	0.00224366
chr9	2707	99121540	99122040	-0.575312	0.0447976	-0.0056865
chr12	162	1760632	1761132	-0.648554	0.0448517	-0.00259251
chr21	136	17475995	17476495	-0.813669	0.0448528	-0.00384239
chr8	4789	133336229	133336729	-0.850353	0.044904	-0.00256608
chr1	324	5982240	5982740	0.30864	0.0449334	0.00448465
chr3	2735	52236438	52236938	-0.801058	0.0449334	-0.00291492
chr17	362	3012900	3013400	-0.389038	0.0449758	-0.00487088
chr18	1285	45665809	45666309	0.5448	0.044984	0.00234136
chr18	317	7038427	7038927	-0.315241	0.0450094	-0.00654951
chr4	2253	78654732	78655232	-0.397766	0.0450281	-0.00463116
chr11	2347	59814066	59814566	0.263036	0.0450648	0.00458578
chr10	5719	124628245	124628745	-0.360369	0.0450968	-0.0029882
chr12	3159	56705962	56706462	-0.285162	0.0451022	-0.00662242
chr6	1274	16319894	16320394	-0.258226	0.0451995	-0.00798063
chr10	3098	72325102	72325602	-0.648199	0.0452317	-0.00245573
chr3	4426	119809228	119809728	-0.458846	0.0452405	-0.00437211
chr5	3640	131278255	131278755	0.351525	0.045254	0.00184589
chr20	1148	20452261	20452761	-0.267443	0.0452859	-0.010618
chr19	356	2047317	2047817	-0.471781	0.0453012	-0.00544647
chr19	1940	13863873	13864373	-0.384817	0.0453012	-0.00554113
chr15	2669	75200967	75201467	-0.332466	0.0453347	-0.00512575
chr2	5857	144447522	144448022	0.321838	0.0453396	0.00256943
chr4	230	2811341	2811841	-0.373815	0.0453715	-0.00406924
chr11	2623	62081424	62081924	-0.330473	0.0454001	-0.00302275
chr16	2797	60188826	60189326	-0.440986	0.0454412	-0.00291673
chr9	466	21097750	21098250	0.302741	0.0454541	0.0063946
chr18	1754	58525520	58526020	-0.324141	0.0454618	-0.00401837
chr3	4913	128794367	128794867	-0.443872	0.0454895	-0.00403324
chr1	8723	169451388	169451888	0.316816	0.0455333	0.0028041
chr3	6558	171975369	171975869	0.257236	0.0455595	0.00898522
chr13	1527	50323623	50324123	-0.583935	0.0456684	-0.00254466
chr2	5485	128710742	128711242	0.363706	0.0456684	0.00452699
chr20	1313	23642381	23642881	-0.2835	0.0456818	-0.00818046
chr1	4716	67428952	67429452	-0.468634	0.0456939	-0.00378038
chr20	3625	62858000	62858500	0.500942	0.0457236	0.00443471
chr8	2002	55889999	55890499	-0.313493	0.045737	-0.00575553
chr8	857	24246987	24247487	-0.576958	0.0457565	-0.00297292
chr3	589	13424017	13424517	-0.38852	0.0458326	-0.00332459
chr12	5497	112096567	112097067	-0.781273	0.0458455	-0.00218005
chr19	5653	53908022	53908522	0.285212	0.0458771	0.0039187
chr2	1574	38112978	38113478	-0.345622	0.0459198	-0.00496734
chr17	776	7332496	7332996	0.34577	0.0459394	0.00298773
chr3	3158	59332624	59333124	0.344546	0.0459664	0.00707146
chr5	6265	177607345	177607845	0.361272	0.04597	0.00652198
chr1	6085	110858132	110858632	-0.528605	0.0459829	-0.00239371
chr1	8523	165862378	165862878	-0.34799	0.0459829	-0.00260129
chr1	10085	203112497	203112997	1.00851	0.0459829	0.00262705
chr2	768	23497122	23497622	0.302785	0.0459829	0.00164301
chr11	2754	62703866	62704366	-0.446262	0.0459843	-0.00533337
chr22	1439	37186164	37186664	0.394842	0.0459848	0.00266812
chr11	6586	131665368	131665868	-0.589947	0.0459961	-0.00646995
chr2	6259	157440358	157440858	0.423999	0.0460195	0.0017963
chr3	4046	108035711	108036211	-0.368971	0.0460445	-0.00687178
chr11	2167	57405518	57406018	-0.388683	0.0460694	-0.00301007
chr8	2616	71834377	71834877	-0.414338	0.0460763	-0.00358753
chr19	1056	7104710	7105210	-0.32318	0.0461306	-0.00529938
chr11	1491	34342162	34342662	0.332286	0.0461514	0.00183341
chr20	783	9051515	9052015	0.44603	0.0461514	0.0024705
chr9	2376	93138064	93138564	0.396584	0.0461514	0.00337686
chr12	5954	120844774	120845274	1.96667	0.0461542	0.0109395
chr7	2517	65892131	65892631	-0.2719	0.0461632	-0.00459968
chr22	2726	50581358	50581858	0.355495	0.0461639	0.00441984
chr10	3486	79073177	79073677	0.340887	0.0461831	0.00204601
chr2	9495	237967246	237967746	-0.508625	0.0462106	-0.00278276
chr6	1333	16741057	16741557	-0.524074	0.0462119	-0.00324375
chr1	8209	160675525	160676025	0.359607	0.0462166	0.00517591
chr10	5343	116952725	116953225	-0.272855	0.0462166	-0.00543973
chr22	218	19928780	19929280	-0.525164	0.0462544	-0.00195508
chr9	3895	124110261	124110761	0.420919	0.046258	0.00257915
chr7	4315	113411523	113412023	3.72643	0.0462998	0.00524183
chr10	97	3668857	3669357	0.295397	0.0463187	0.00241207
chr1	2091	27015175	27015675	0.328692	0.0463533	0.00738128
chr16	2482	55472424	55472924	-0.385051	0.0463572	-0.0049417
chr9	250	5621918	5622418	-0.646185	0.0463683	-0.00427449
chr6	4255	73610386	73610886	-0.396468	0.0463748	-0.00373556
chr19	2039	14373194	14373694	0.69047	0.0463751	0.00171294
chr1	6358	115341054	115341554	0.499086	0.0464172	0.00216428
chr11	1934	46387939	46388439	0.254111	0.0464172	0.00379791
chr14	1178	55097685	55098185	-0.529297	0.0464172	-0.00348442
chr15	608	42115533	42116033	-0.606645	0.0464172	-0.00215146
chr9	3294	112408753	112409253	0.484097	0.0464172	0.00228682
chr11	620	7511323	7511823	-0.427837	0.046425	-0.00320193
chr9	981	36041479	36041979	0.274923	0.0464668	0.00407303
chr2	6552	164758252	164758752	-0.492686	0.0464746	-0.00259173
chr1	1504	21368405	21368905	-0.252709	0.0464795	-0.00417805
chr1	9387	184031245	184031745	0.479012	0.0465173	0.00233177
chr20	609	5531562	5532062	-0.448209	0.0465261	-0.00266602
chr4	527	8267106	8267606	-0.436886	0.046599	-0.00409781
chr10	114	3772711	3773211	0.38231	0.0466473	0.00205496
chr4	2414	82802831	82803331	0.464229	0.0467164	0.00265921
chr3	5928	152197277	152197777	-0.285607	0.0467275	-0.00335662
chr20	2619	47318850	47319350	-0.367666	0.0467278	-0.00487295
chr11	417	3790743	3791243	0.503959	0.0467347	0.00408001
chr11	787	9752869	9753369	-0.314544	0.0467587	-0.00200087
chr21	969	38772632	38773132	-0.275828	0.0467763	-0.00535515
chr1	5943	109813029	109813529	-0.589926	0.0468035	-0.00293003
chr16	2927	67007404	67007904	-0.795641	0.0468369	-0.00223327
chr22	2426	46036597	46037097	-0.403437	0.0468369	-0.0041827
chr19	4593	45801695	45802195	0.615404	0.0468602	0.00219036
chr1	10990	214404919	214405419	-0.331878	0.0468911	-0.00382016
chr13	979	42328615	42329115	1.25008	0.0468924	0.00356849
chr7	284	2655603	2656103	-0.756103	0.0469313	-0.00129013
chr8	3617	104585687	104586187	0.444165	0.0469313	0.0042426
chr20	3669	63498900	63499400	0.280946	0.0469341	0.00509331
chr6	5701	125910498	125910998	-0.321976	0.0469472	-0.00575609
chr2	7399	190856963	190857463	0.707794	0.0469705	0.00199863
chr11	1655	35715623	35716123	0.388667	0.0469862	0.00119293
chr2	7388	190636325	190636825	-0.398429	0.0469862	-0.00396092
chr6	3266	39706920	39707420	0.376503	0.0469862	0.0032343
chr8	1540	38467737	38468237	0.831813	0.0469862	0.00294537
chr3	1971	45123011	45123511	-0.297357	0.0469987	-0.00701416
chr12	3508	64633839	64634339	-0.534761	0.0470026	-0.00334018
chr1	9104	179922971	179923471	-0.649809	0.0470074	-0.00185252
chr2	4835	111148452	111148952	-0.754982	0.0470074	-0.00274345
chr20	1247	23129281	23129781	-0.449359	0.0470074	-0.00357919
chr11	6277	125075733	125076233	-0.364461	0.0470173	-0.00305371
chr1	10506	206797693	206798193	-0.284066	0.0470212	-0.0055984
chr1	11782	231039050	231039550	0.30171	0.0470212	0.00284218
chr12	2338	49268613	49269113	-0.404518	0.0470212	-0.00635983
chr12	390	6226599	6227099	0.40525	0.0470742	0.00728762
chr16	1795	29663521	29664021	-0.289351	0.0470783	-0.00356204
chr9	918	35634451	35634951	-0.442246	0.0470783	-0.00242532
chrX	2368	103628763	103629263	-0.452426	0.0470783	-0.00478491
chr6	1584	24660055	24660555	0.497673	0.0470969	0.00275499
chr8	2305	63170459	63170959	0.67003	0.0471178	0.00304069
chr5	3023	102866283	102866783	-0.529298	0.0471264	-0.00211443
chrX	2447	108035736	108036236	-0.360481	0.0471713	-0.00166553
chr14	13	20333103	20333603	0.26076	0.0471873	0.00371535
chr12	4364	93060235	93060735	0.305757	0.0472022	0.0061732
chrX	132	7132995	7133495	0.428393	0.0472022	0.00362639
chr5	5147	151296076	151296576	-0.260108	0.0472361	-0.00366914
chr4	2169	76218689	76219189	-0.286201	0.0472463	-0.00244425
chr20	1165	20747274	20747774	-0.481734	0.0472641	-0.00285416
chr13	464	29914566	29915066	0.389832	0.0472844	0.00227664
chr17	1076	8940987	8941487	-0.395966	0.0472844	-0.00244789
chr12	2932	54427971	54428471	-0.312729	0.0474503	-0.00504872
chr6	1677	25332568	25333068	0.277231	0.0474673	0.00340897
chr4	2396	82371477	82371977	0.424017	0.0474855	0.00202227
chr1	12424	244273744	244274244	-0.271967	0.0474998	-0.00655926
chr2	6553	164766153	164766653	-0.29893	0.0474998	-0.00570467
chr16	3640	81272339	81272839	-0.401435	0.0475027	-0.00254926
chr1	2321	28171179	28171679	-0.441723	0.0475293	-0.00485738
chr2	3566	74036906	74037406	0.275689	0.0475293	0.00165157
chr19	6112	57847177	57847677	0.354536	0.0475388	0.00543939
chr6	3603	43628460	43628960	0.270232	0.0475388	0.00444825
chr20	3052	50510851	50511351	0.259524	0.0475456	0.00427389
chr5	2087	76557394	76557894	0.415695	0.0475505	0.00206078
chr21	758	35563839	35564339	-0.482158	0.0475881	-0.00222536
chr2	2542	57890451	57890951	-0.307589	0.0476159	-0.00901403
chr1	2112	27124952	27125452	-0.499514	0.0476238	-0.00294744
chr9	1444	73167559	73168059	-0.455723	0.0476293	-0.004063
chr1	8960	174968648	174969148	-0.292774	0.0476424	-0.00214146
chrX	408	13764208	13764708	-0.350457	0.0476761	-0.00470672
chr16	436	3467802	3468302	0.483832	0.0476826	0.00385621
chr6	3013	36556292	36556792	0.266785	0.0476826	0.00984019
chr19	3344	35141785	35142285	-0.352674	0.047715	-0.00440288
chr22	1270	36145025	36145525	-0.4417	0.0477639	-0.00293547
chr12	155	1688259	1688759	-0.684762	0.0477858	-0.00422595
chr4	531	8287740	8288240	-0.350808	0.0478157	-0.00331053
chrX	3506	154401336	154401836	0.282524	0.0478469	0.00316578
chr1	2604	31901811	31902311	-0.320145	0.0478851	-0.00289367
chr16	1534	24953236	24953736	-0.77487	0.0478852	-0.00320202
chr17	4939	66200594	66201094	0.537301	0.0478921	0.00337237
chr6	312	5470893	5471393	0.251381	0.0479384	0.00174532
chr2	2219	46978596	46979096	-0.313512	0.0480036	-0.00649545
chr6	6978	150683268	150683768	0.335114	0.0480789	0.00296123
chr19	4537	45509737	45510237	0.474419	0.048104	0.00164448
chr15	3908	95745672	95746172	0.49851	0.0481508	0.00169233
chr10	5533	119888574	119889074	-0.304614	0.0481863	-0.00552137
chr17	5060	68232731	68233231	-0.416222	0.048188	-0.00361791
chr12	5014	106873976	106874476	0.39927	0.0482091	0.003195
chr16	601	4790789	4791289	0.259627	0.0482105	0.00149157
chr12	6531	124993373	124993873	0.289073	0.0483165	0.00511133
chr16	1484	23837503	23838003	-0.290916	0.0483165	-0.00479411
chr5	73	1409197	1409697	0.332205	0.0483342	0.00166823
chr7	336	2862933	2863433	0.317878	0.0483611	0.00480139
chr4	4967	184362454	184362954	0.269223	0.0483947	0.00182294
chr6	4949	108222430	108222930	0.295441	0.0483996	0.00435351
chr9	1138	42352459	42352959	-0.701346	0.0484095	-0.00191974
chr7	5124	139714242	139714742	0.265775	0.0484167	0.00296965
chr13	2052	80447897	80448397	0.619432	0.0484267	0.00338233
chr6	599	10478384	10478884	-0.801813	0.048441	-0.00245024
chr10	1700	33681572	33682072	-0.640834	0.048455	-0.00273424
chr1	3596	44050135	44050635	0.482388	0.0484921	0.00390481
chr19	452	2395818	2396318	0.367231	0.0485178	0.00459811
chr14	553	31081965	31082465	-0.2831	0.0485234	-0.00493845
chr17	5718	76078268	76078768	0.449143	0.0485441	0.00178559
chr1	1249	17595103	17595603	0.444441	0.0485841	0.00127669
chr1	7559	155078545	155079045	0.294243	0.0485841	0.00451753
chr9	5344	137451923	137452423	0.585313	0.0485841	0.00319722
chr1	6570	119858622	119859122	-0.641503	0.0486324	-0.0026687
chr8	756	22987897	22988397	0.350991	0.0486391	0.00335866
chr5	6045	175652954	175653454	-0.348459	0.0486786	-0.00246104
chr5	1953	74277674	74278174	0.433159	0.0487401	0.00139852
chr16	581	4641844	4642344	-0.547286	0.0487499	-0.00399542
chr2	3134	68737635	68738135	0.268849	0.0487842	0.00653692
chr12	364	6093290	6093790	-0.275449	0.0488053	-0.00622118
chr3	7439	189718259	189718759	0.678933	0.0488068	0.00231318
chr6	6172	137216795	137217295	0.385704	0.0488186	0.00359637
chr7	2560	66635938	66636438	-0.284553	0.0488186	-0.00830772
chrX	715	20441550	20442050	0.468845	0.0488411	0.0022752
chr1	9864	200342414	200342914	-0.479821	0.0488427	-0.00227287
chr9	1909	87324565	87325065	0.474837	0.0488472	0.00150357
chr11	256	1926400	1926900	0.343231	0.0488741	0.0051062
chr3	7356	188468715	188469215	-0.400761	0.0488749	-0.00501769
chr3	4275	113898813	113899313	0.332699	0.0488942	0.00223507
chr1	12293	239914713	239915213	-0.252487	0.0489282	-0.00802642
chr1	5054	86156436	86156936	-0.308849	0.0489563	-0.00463498
chr3	6120	155862495	155862995	-0.373533	0.0489582	-0.00401386
chr22	1869	40238991	40239491	-0.36786	0.0490104	-0.00550425
chr2	1916	43154952	43155452	-0.33638	0.0490124	-0.00189668
chr12	554	6936779	6937279	0.471325	0.0490262	0.00217544
chr18	1588	51251546	51252046	0.603602	0.0490295	0.0017923
chr1	1695	23909313	23909813	-0.258653	0.0490424	-0.00349272
chr1	6004	110239820	110240320	-0.422166	0.0490756	-0.00246311
chr6	7143	155171093	155171593	-0.2959	0.0490756	-0.00365501
chr12	5935	120654042	120654542	-0.289558	0.049166	-0.00285348
chr3	3970	105158208	105158708	0.268717	0.049166	0.00410826
chr8	1799	46566629	46567129	0.407896	0.0492419	0.00250991
chr11	6169	123413590	123414090	-0.344127	0.0492472	-0.00773409
chr15	2448	73298785	73299285	-0.622595	0.0492757	-0.00430055
chr17	6028	78317413	78317913	0.257077	0.0492757	0.00200525
chr11	2656	62432978	62433478	-0.446716	0.0493584	-0.00356663
chr17	2971	40352895	40353395	0.281872	0.0493584	0.00694652
chr11	156	1153869	1154369	-0.474176	0.0493911	-0.00459754
chr1	4535	64685190	64685690	0.343787	0.0494135	0.00343119
chr18	1067	32921390	32921890	-0.352318	0.0494369	-0.00427026
chr12	2907	54382476	54382976	-0.298729	0.0494376	-0.00412385
chr1	827	11967086	11967586	0.266974	0.0494518	0.0028516
chr12	5233	109715268	109715768	0.594069	0.0494527	0.00318067
chr14	2712	85442967	85443467	-0.341036	0.0494534	-0.00466022
chr10	4651	101258121	101258621	0.307454	0.0494777	0.00267786
chr8	3277	98945358	98945858	0.318432	0.0494831	0.00213389
chr2	1081	27765735	27766235	-0.346123	0.04949	-0.00322043
chr10	192	4663055	4663555	-0.643954	0.0495034	-0.00440736
chrX	2871	129754612	129755112	-0.497049	0.0495354	-0.00232883
chr11	778	9691793	9692293	-0.31507	0.0495695	-0.00669585
chr9	310	7052570	7053070	0.934926	0.0495695	0.00222506
chr9	2254	91427790	91428290	-0.38498	0.0496149	-0.00387314
chr10	3603	80046829	80047329	0.432049	0.0496326	0.00380156
chr10	1684	33441523	33442023	-0.490139	0.0496366	-0.00234483
chr21	1107	41778152	41778652	-0.310936	0.0496366	-0.00444017
chr2	8719	223699482	223699982	-0.441589	0.0496395	-0.0062219
chr21	1440	45363834	45364334	-0.255478	0.0496411	-0.00360631
chr2	6505	161244484	161244984	-0.410143	0.0497139	-0.00460729
chr16	1626	27470592	27471092	-0.788615	0.049719	-0.00222846
chr14	2627	80291025	80291525	0.356844	0.0497239	0.00226516
chr22	2355	45271920	45272420	0.283383	0.0497274	0.00529755
chr4	3449	121070655	121071155	0.457225	0.0497716	0.00248511
chr10	1871	43431285	43431785	0.439141	0.0497937	0.00221147
chr4	910	24658019	24658519	-0.449609	0.0498362	-0.00165174
chr14	724	35345296	35345796	-0.49255	0.049838	-0.00278314
chr4	3513	122963192	122963692	-0.318734	0.049838	-0.00456106
chr5	5952	173012847	173013347	-0.267707	0.049838	-0.00500171
chr9	1141	42443335	42443835	0.36446	0.0498418	0.00761453
chr7	3210	84251408	84251908	-0.550672	0.0498635	-0.00362269
chr20	3262	56359257	56359757	0.718462	0.0498831	0.00275949
chr12	1841	32677805	32678305	-0.548926	0.0498838	-0.00235977
chr11	5996	120839771	120840271	0.370537	0.0498892	0.00669399
chr2	6754	171128391	171128891	-0.361969	0.0499289	-0.00300247
chr17	60	879515	880015	0.617315	0.0499388	0.00268368
chr1	5287	90721355	90721855	0.824675	0.0499542	0.00400924
chr6	2637	33172571	33173071	-0.594645	0.0499542	-0.00236913

### Sheet: 4.2 ncMono
Table S4. Differentially Accessible Chromatin Regions in PBMC Subsets
seqnames	idx	start	end	Log2FC	FDR	MeanDiff
chr20	1073	23122704	23123204	-4.55258	1.81822e-24	-0.0514227
chr8	4375	143553352	143553852	-0.467909	1.77667e-18	-0.109554
chrX	60	1661470	1661970	-0.600582	1.07424e-16	-0.138734
chr10	4379	112389240	112389740	-0.572784	5.4657e-16	-0.204278
chr16	861	12416066	12416566	0.420023	2.71618e-11	0.130639
chr20	138	1587722	1588222	1.15442	3.93923e-09	0.0325492
chr12	5796	132908423	132908923	0.497821	5.81028e-08	0.0586424
chr7	1860	44914961	44915461	0.817324	2.26727e-07	0.0443212
chr20	140	1595314	1595814	1.06075	1.56214e-06	0.0263144
chr22	2330	50384454	50384954	1.6353	2.3215e-06	0.0205873
chr4	487	9900536	9901036	0.96075	2.75499e-06	0.0234655
chr12	4812	114762591	114763091	0.762346	3.35191e-06	0.0372703
chr4	3837	165683032	165683532	-1.40205	9.31608e-06	-0.0211828
chr18	670	22302148	22302648	0.541729	2.05588e-05	0.0820435
chr16	2453	60077820	60078320	-0.868259	3.21596e-05	-0.0385579
chr12	5750	132475357	132475857	1.18598	5.47434e-05	0.027144
chr2	4386	113235299	113235799	0.718928	6.23694e-05	0.0290461
chr11	4938	118081160	118081660	-0.711421	9.35431e-05	-0.0450595
chr20	139	1588502	1589002	0.690364	0.000223441	0.0257227
chr15	2891	89070289	89070789	-0.426324	0.000279583	-0.0674744
chr11	1129	29518655	29519155	-0.392471	0.000392706	-0.0518917
chr13	1802	94595967	94596467	0.361141	0.000404397	0.066073
chr2	3317	85698780	85699280	-0.977483	0.000471094	-0.0213374
chr7	4327	139483574	139484074	0.298752	0.000471094	0.0423753
chr2	7200	218323003	218323503	-0.336594	0.000716026	-0.0491191
chr3	4865	149473589	149474089	0.58784	0.000716026	0.0248074
chr5	4150	150401025	150401525	-0.894979	0.000796608	-0.0288345
chr12	1427	29255080	29255580	-0.259385	0.000840611	-0.0988529
chr2	390	10880509	10881009	0.771153	0.000845129	0.0139858
chr9	2655	110604246	110604746	0.677905	0.000893148	0.0554417
chr16	870	12544085	12544585	0.39362	0.00105212	0.0359456
chr16	1566	29204699	29205199	0.590222	0.00107819	0.0594222
chr12	5628	128810175	128810675	-0.465385	0.00113405	-0.0194555
chr9	455	23581934	23582434	-1.09834	0.00113405	-0.018579
chr4	3100	138977380	138977880	0.41666	0.00114175	0.0874264
chr13	2174	110161056	110161556	-0.684082	0.00128763	-0.0289123
chr6	606	11404815	11405315	-0.481906	0.00140589	-0.0358715
chr14	3092	101856447	101856947	-0.853732	0.00156691	-0.0328476
chr14	2466	90658601	90659101	-0.693274	0.00158097	-0.0445386
chr4	4122	184329957	184330457	0.33417	0.00208155	0.0472422
chr1	6929	160009030	160009530	0.57818	0.00208781	0.0292619
chr19	3214	38565457	38565957	0.416463	0.00210719	0.0553685
chr20	2579	50440688	50441188	-0.742235	0.00251305	-0.0262569
chr15	830	50134628	50135128	0.257178	0.00265053	0.0590477
chr5	5014	173714585	173715085	0.254496	0.00301695	0.0450052
chr1	3474	51577482	51577982	0.568077	0.00307841	0.0266647
chr2	3874	101630143	101630643	-2.06594	0.00307841	-0.0112833
chr3	2403	52770773	52771273	0.282604	0.00307841	0.0600934
chr16	3864	89297785	89298285	0.250884	0.00316209	0.0795952
chr17	5405	78818890	78819390	0.883259	0.00316209	0.0153983
chr12	413	6613791	6614291	0.315077	0.0035468	0.0594721
chr20	863	18567107	18567607	0.501998	0.0035468	0.0530834
chr5	68	1385686	1386186	0.325904	0.0035468	0.051239
chr1	4100	67885951	67886451	1.58657	0.0035864	0.0211138
chr20	1211	26209264	26209764	0.61802	0.00378018	0.0313593
chr19	370	2256231	2256731	-1.46479	0.00396517	-0.0153954
chr2	4792	130864833	130865333	0.716682	0.00396517	0.0257445
chr1	5973	150789301	150789801	-0.441929	0.00439425	-0.0736363
chr16	644	9300019	9300519	-0.909347	0.00516225	-0.0220047
chr3	76	4864463	4864963	0.550947	0.00545147	0.0303207
chr1	4122	69688141	69688641	0.685741	0.00556855	0.0302774
chr17	5972	83118941	83119441	0.70721	0.00556855	0.0190515
chr1	9416	219174230	219174730	-1.76821	0.00593136	-0.0105311
chr6	605	11404002	11404502	-0.433773	0.00593136	-0.0321624
chr1	8510	201983059	201983559	0.401809	0.00593696	0.0460364
chr10	3961	101848227	101848727	-1.09588	0.00682154	-0.0255818
chr17	5799	82217499	82217999	-0.483424	0.00682154	-0.0516226
chr18	991	39190488	39190988	-1.01363	0.00682154	-0.0153207
chr16	932	15404710	15405210	0.420593	0.00726727	0.0369523
chr6	2793	38771629	38772129	-0.793236	0.00752805	-0.0140651
chr2	4814	131682200	131682700	0.839866	0.00762541	0.0293587
chr7	5074	157502696	157503196	0.302271	0.0076414	0.030655
chr13	777	41194336	41194836	0.276095	0.00796911	0.0522103
chr12	3298	70247628	70248128	-1.35709	0.00827352	-0.0181661
chr5	4285	151241618	151242118	-0.659731	0.00929129	-0.0126828
chr19	1333	10639763	10640263	-0.474083	0.00937675	-0.0370356
chr1	9594	223250074	223250574	-1.28248	0.00942952	-0.0121145
chr18	1959	79071019	79071519	-0.298393	0.0105712	-0.0541958
chr11	827	11416493	11416993	1.0456	0.0108768	0.0212898
chr3	83	4979033	4979533	-0.361152	0.0112521	-0.061539
chr1	227	2926743	2927243	0.436816	0.0113449	0.0508275
chr2	5710	168489914	168490414	-0.929135	0.0113449	-0.0258302
chr4	4168	184617186	184617686	0.372319	0.0114972	0.0843176
chr20	554	5657418	5657918	-0.391308	0.0116652	-0.0609999
chr10	2819	75359041	75359541	0.466571	0.0117368	0.0310353
chr15	869	50854536	50855036	1.05509	0.012421	0.0170384
chr21	371	32393433	32393933	0.390212	0.0129856	0.0414174
chr17	2610	40344411	40344911	0.671277	0.0136395	0.0344908
chr20	192	1870796	1871296	0.279049	0.0136395	0.0936383
chr1	2867	40386316	40386816	-0.552398	0.0142278	-0.0229219
chr13	689	39811004	39811504	0.499586	0.014757	0.0140044
chr10	1499	42782453	42782953	0.398795	0.0149439	0.0511194
chr12	5531	124681293	124681793	-0.421415	0.0151736	-0.0911655
chr1	8408	200359675	200360175	-1.9025	0.0153447	-0.01221
chr16	2533	66741382	66741882	-2.25643	0.0153772	-0.00854862
chr19	3481	40899879	40900379	0.627243	0.0153955	0.0161269
chr4	3096	138963302	138963802	0.484372	0.0155107	0.030615
chr14	2055	76720408	76720908	-0.49272	0.016093	-0.0512118
chrX	176	9986620	9987120	-0.527486	0.016093	-0.0216739
chr22	1837	42623330	42623830	0.46266	0.0165607	0.0370312
chr16	2437	58699051	58699551	-0.964067	0.0169303	-0.0174484
chr5	4517	159207839	159208339	0.29358	0.017251	0.0452714
chr12	4953	118135823	118136323	0.407584	0.0178788	0.053547
chr19	3165	37932795	37933295	-0.957301	0.0178788	-0.0180337
chr11	4086	86156527	86157027	-0.992982	0.0194333	-0.0158475
chr17	5403	78806428	78806928	0.307422	0.0194333	0.0711189
chr19	2394	18261228	18261728	1.39832	0.0196336	0.0183518
chr9	156	4980477	4980977	-0.728345	0.0196336	-0.021065
chr12	3630	91978174	91978674	0.338426	0.020058	0.0451419
chr10	4913	125102095	125102595	1.14114	0.0208221	0.00949589
chr22	345	22588490	22588990	-2.10647	0.0208221	-0.00884396
chr21	1268	45439023	45439523	0.289618	0.0212841	0.058885
chr7	2217	69062402	69062902	0.789993	0.0217466	0.0141435
chr16	3121	79093624	79094124	0.317801	0.0218066	0.0587101
chr6	1066	16130877	16131377	0.263805	0.0218066	0.068026
chr9	3587	128192713	128193213	0.510607	0.0220532	0.0273379
chr2	4476	118954702	118955202	-0.290162	0.0228162	-0.0592814
chr11	1948	58999956	59000456	-1.74317	0.0243635	-0.011181
chr13	1270	49840216	49840716	0.291925	0.024791	0.0171859
chr7	3094	100119357	100119857	-0.372655	0.024791	-0.0316213
chr10	450	11281875	11282375	0.457783	0.025368	0.0410746
chr5	1538	72284963	72285463	-1.48728	0.0254907	-0.0130887
chr8	717	23538839	23539339	-0.45146	0.0260671	-0.0355944
chr3	4086	127753877	127754377	0.25043	0.02608	0.0932596
chr12	4816	114813181	114813681	0.617459	0.0276123	0.020313
chr17	411	4161666	4162166	0.313389	0.0277195	0.0323364
chr19	2675	21314642	21315142	-0.340378	0.0277195	-0.0670054
chr2	2542	64899814	64900314	0.653071	0.0277195	0.0204101
chr13	2171	110154343	110154843	-0.568515	0.0279961	-0.0229612
chr1	7129	161499611	161500111	-0.708728	0.0295376	-0.0231879
chr13	1369	51153830	51154330	0.695214	0.0300581	0.0470757
chr7	1215	29106333	29106833	-0.874616	0.0302951	-0.0185492
chr9	3623	128552061	128552561	0.253687	0.0310047	0.0747109
chr17	5162	77331430	77331930	0.330937	0.0315146	0.0490544
chr19	60	753038	753538	0.287985	0.032819	0.0498575
chr20	77	890934	891434	-0.898202	0.033818	-0.0298601
chr3	2785	66500898	66501398	0.281946	0.033818	0.0553428
chr11	2904	65901965	65902465	0.615687	0.0346704	0.0200657
chr19	1696	13831016	13831516	-0.671003	0.035001	-0.0297198
chr12	4162	104546563	104547063	-0.831451	0.0356585	-0.0151641
chr19	2042	16279115	16279615	-0.597766	0.036078	-0.0284161
chr11	5021	118792161	118792661	0.484644	0.0362348	0.024307
chr18	1871	76588496	76588996	0.997521	0.0367606	0.0109498
chr16	453	4142156	4142656	0.427633	0.0371003	0.0535152
chr1	6176	153365178	153365678	1.12844	0.0377012	0.0116497
chr6	4518	111845470	111845970	-0.457076	0.0377012	-0.0329436
chr15	3368	98547309	98547809	0.459504	0.0378529	0.0442861
chr20	3085	62759848	62760348	0.254576	0.0378529	0.0625118
chr10	1113	28334843	28335343	0.468296	0.038333	0.0182556
chr10	2329	69953859	69954359	0.370769	0.0397278	0.00978937
chr1	4818	100394231	100394731	0.30665	0.0406258	0.0362084
chr19	3590	41804283	41804783	0.297279	0.0414407	0.035672
chr10	649	15084342	15084842	1.06558	0.0421689	0.0164582
chr5	2472	100901368	100901868	-0.5515	0.0421689	-0.0198406
chr6	4888	127303185	127303685	-1.0008	0.0421689	-0.00979176
chr20	1657	36873426	36873926	0.695473	0.042286	0.0142411
chr19	3901	44868826	44869326	-0.649089	0.0428023	-0.0316382
chr14	1476	68682008	68682508	-0.70668	0.0431898	-0.0200376
chr8	4393	143631605	143632105	-1.18411	0.0434719	-0.024224
chr2	2128	55112636	55113136	-0.605436	0.0440171	-0.0317439
chr15	981	52100743	52101243	-0.716958	0.0447543	-0.0261353
chr7	33	468109	468609	0.347152	0.0450569	0.0525195
chr13	640	35356556	35357056	0.366035	0.0453857	0.0493068
chr19	4208	47111218	47111718	0.27146	0.0453857	0.0644579
chr2	2295	60853474	60853974	-0.863944	0.0453857	-0.0286861
chr5	317	14595081	14595581	-0.362646	0.0468233	-0.058915
chr5	4497	158466108	158466608	0.467541	0.0468233	0.0236877
chr13	133	23020217	23020717	-1.91514	0.0476836	-0.0126157
chr3	4792	146148561	146149061	-0.897274	0.0476836	-0.0193389
chr12	2098	50400606	50401106	0.281918	0.048134	0.0590328
chr18	102	3015197	3015697	-0.708335	0.0482001	-0.0283664
chr10	2903	78204014	78204514	1.29725	0.0483463	0.0124989
chr16	485	4360423	4360923	2.24095	0.0483463	0.00994163
chr19	2688	21569098	21569598	-0.279006	0.0483762	-0.0462895
chr18	384	9849890	9850390	-1.1273	0.0499186	-0.0134453
chr11	1662	46387929	46388429	0.652546	0.0502873	0.0298348
chr5	1312	61322929	61323429	-1.22406	0.0509741	-0.0134832
chr14	1574	69543581	69544081	-0.504898	0.0510922	-0.0241489
chr10	132	3893007	3893507	0.503189	0.0513428	0.0206635
chr14	638	39170194	39170694	0.26386	0.0513428	0.0688623
chr14	1086	59150892	59151392	0.432957	0.0513428	0.019286
chr20	1074	23125525	23126025	-0.297657	0.0514307	-0.0518243
chr11	3631	74171506	74172006	-0.883632	0.0514978	-0.014517
chr19	1700	13834099	13834599	-0.510738	0.0534805	-0.0294285
chr18	928	35268781	35269281	0.636376	0.0536021	0.0175272
chr19	2693	21594357	21594857	-1.12627	0.0550727	-0.0195516
chr7	5075	157544316	157544816	1.05227	0.0552997	0.0246835
chr15	1647	66832491	66832991	0.498332	0.0554972	0.0289449
chr10	3202	87659554	87660054	0.26001	0.0556421	0.0272888
chr15	1704	67100601	67101101	-0.640054	0.056174	-0.0340539
chr8	654	23019147	23019647	-0.403081	0.056174	-0.0310762
chr22	1570	39526778	39527278	-0.646715	0.056983	-0.0162579
chr20	506	5145996	5146496	0.82866	0.0580944	0.0120069
chr15	68	31004273	31004773	0.390746	0.0587769	0.0480699
chr19	3178	38229458	38229958	1.72786	0.0611692	0.0114959
chr3	1849	46892385	46892885	0.422794	0.0617949	0.0494062
chr14	107	20988627	20989127	0.546459	0.0619505	0.0177722
chr19	4342	48259659	48260159	0.322301	0.0620478	0.0454368
chr21	886	39083591	39084091	0.53172	0.0621953	0.0189544
chr3	1146	32579416	32579916	-0.618005	0.0621953	-0.0314392
chr15	2812	85543629	85544129	-0.679959	0.0628828	-0.0238409
chr17	4550	69761771	69762271	-0.783043	0.0634236	-0.0238479
chr21	949	41674244	41674744	0.843529	0.0634236	0.0206298
chr7	1733	41870345	41870845	-0.308611	0.0634236	-0.0537117
chr8	508	20175824	20176324	-0.375034	0.0647538	-0.0557714
chr10	1718	47256700	47257200	-0.597689	0.0659911	-0.0420357
chr21	921	40565110	40565610	-0.624638	0.0659911	-0.0335562
chr21	1334	46618912	46619412	0.596782	0.0659911	0.0217386
chr14	1841	74302766	74303266	0.313516	0.0663328	0.0356106
chr3	501	13650460	13650960	0.506641	0.0673582	0.0316905
chr7	1851	44847167	44847667	0.580694	0.0673582	0.020005
chr11	2016	59668032	59668532	-0.491116	0.0681141	-0.022704
chr2	2861	70046479	70046979	-0.403266	0.0681141	-0.0272725
chr17	251	2157149	2157649	-0.638655	0.068331	-0.0192968
chr7	116	1418598	1419098	0.922299	0.0684829	0.0161082
chr11	1594	45843882	45844382	1.24608	0.0686523	0.0183273
chr2	7075	216637072	216637572	0.353909	0.0686523	0.0229141
chr1	701	11851204	11851704	0.308453	0.0697835	0.0345089
chr17	4334	65100266	65100766	0.27502	0.0699715	0.0391611
chr11	1605	45906119	45906619	0.462155	0.0702758	0.0283442
chr21	1054	42534438	42534938	0.307292	0.0702917	0.0253401
chr15	1316	62932291	62932791	0.821575	0.0713366	0.00988791
chrX	2886	155768346	155768846	-1.9838	0.0713366	-0.0149301
chr2	1933	47086081	47086581	-0.62566	0.0721599	-0.0181762
chr3	3804	120781059	120781559	-1.35813	0.0721983	-0.0102967
chr21	621	34994573	34995073	0.445327	0.0727147	0.0223056
chr12	4839	116276208	116276708	-1.12645	0.0735117	-0.0126078
chr20	2555	50338661	50339161	-0.33546	0.0735117	-0.0239126
chr19	3437	40609791	40610291	0.335371	0.0735719	0.0536006
chr6	2177	32679390	32679890	-1.36548	0.0775371	-0.0115153
chr2	26	2704653	2705153	0.358049	0.0780272	0.0455291
chr3	1170	33089468	33089968	0.678399	0.0786371	0.0228037
chr5	4645	163920995	163921495	-1.06952	0.0792935	-0.0155789
chr1	521	9260248	9260748	0.692149	0.0814959	0.0228995
chr2	733	24926923	24927423	1.11107	0.0814959	0.0147927
chr4	617	14855883	14856383	-0.475927	0.0814959	-0.0192633
chr14	1160	60984121	60984621	-0.553873	0.0820144	-0.0168116
chr9	1719	89535982	89536482	0.251673	0.0820144	0.039367
chr12	1738	46216163	46216663	-0.490205	0.0843121	-0.0353349
chr6	1533	26365271	26365771	-0.429617	0.084627	-0.0195178
chr19	2395	18261853	18262353	1.22966	0.0866544	0.0117986
chr19	2676	21329182	21329682	-0.313623	0.0866544	-0.0623985
chr19	5009	54017213	54017713	-0.419972	0.0866544	-0.0395175
chr5	3084	132478111	132478611	-0.911537	0.0866544	-0.0213616
chr17	3258	47492395	47492895	-0.324037	0.0878989	-0.0561692
chr7	3630	112080970	112081470	-0.278311	0.088021	-0.0613982
chr20	2317	48774620	48775120	-0.578641	0.0886786	-0.0231846
chr4	1512	55578301	55578801	-0.487693	0.0886786	-0.0200299
chr11	5618	130132211	130132711	-0.8165	0.0898847	-0.01491
chr14	1572	69540045	69540545	-0.498688	0.0900321	-0.0278989
chr15	1685	67063833	67064333	0.99582	0.0900321	0.0139388
chr3	4031	126530155	126530655	-0.473066	0.0900321	-0.0267004
chr5	3652	141521132	141521632	-0.891264	0.0900321	-0.0231106
chr5	4149	150399854	150400354	-0.617344	0.0900321	-0.0194027
chr19	1274	10404115	10404615	-0.459178	0.0904218	-0.0290186
chr1	5190	110879953	110880453	-0.42989	0.091028	-0.05862
chr11	3126	67584086	67584586	0.262182	0.091028	0.0302231
chr14	2183	77965790	77966290	1.87944	0.091028	0.0131835
chr2	5055	143815010	143815510	0.522987	0.091028	0.0215312
chr4	967	36348556	36349056	-0.705855	0.091028	-0.0251141
chr5	388	17316968	17317468	0.36407	0.091028	0.0400388
chr9	2485	107636823	107637323	-0.637272	0.091028	-0.0392153
chr11	2868	65775599	65776099	-0.407491	0.0916927	-0.0356337
chr5	836	43009164	43009664	-0.284657	0.0916927	-0.0600597
chr1	8484	201571072	201571572	-0.882684	0.0918375	-0.0214199
chr12	3435	78418989	78419489	0.832271	0.0918375	0.0124672
chr15	144	32675435	32675935	-0.472822	0.0918375	-0.0311647
chr16	833	11814754	11815254	-0.403542	0.0918375	-0.0355144
chr16	1629	29741423	29741923	-1.10334	0.0918375	-0.0113006
chr16	2397	57889566	57890066	-1.03825	0.0918375	-0.0109057
chr19	1478	11578232	11578732	-1.34358	0.0918375	-0.0109006
chr7	959	24863576	24864076	-0.749182	0.0918375	-0.0213488
chr7	1077	26978070	26978570	0.500728	0.0918375	0.0172099
chr10	3191	87342311	87342811	0.31871	0.092116	0.0409076
chr3	2982	71973326	71973826	-0.690298	0.092477	-0.0204916
chr4	1488	54942653	54943153	0.263812	0.092477	0.0332246
chr7	212	2520237	2520737	0.648098	0.0948446	0.0247221
chr15	833	50144329	50144829	0.81322	0.0958453	0.0204724
chr17	443	4645556	4646056	0.351275	0.0958453	0.0370213
chr18	32	596783	597283	0.584095	0.0958453	0.0111597
chr8	3092	109540324	109540824	0.340543	0.0962508	0.0313111
chr13	827	41842189	41842689	0.639137	0.0967836	0.0123392
chr15	208	35023759	35024259	0.508239	0.0967836	0.0310955
chr9	1312	77177205	77177705	0.257677	0.0967836	0.0296472
chr10	1689	46282862	46283362	0.42898	0.0969061	0.0177345
chr22	861	30802719	30803219	0.483675	0.0969061	0.0230951
chr17	2544	40101039	40101539	-0.292088	0.0980213	-0.0536439
chr11	951	15580037	15580537	0.612238	0.0982971	0.0209143
chr5	1522	69364354	69364854	-2.50676	0.0984755	-0.011008
chr2	1203	32838397	32838897	0.298138	0.0992388	0.0409566
chr20	1072	23121874	23122374	-1.52442	0.0992388	-0.0141896
chr22	2328	50380920	50381420	0.799142	0.0992388	0.00660496

### Sheet: 4.3 cDC
Table S4. Differentially Accessible Chromatin Regions in PBMC Subsets
seqnames	idx	start	end	Log2FC	FDR	MeanDiff
chr20	1230	23122706	23123206	-5.09051	1.55972e-18	-0.0524444
chr8	5367	143553334	143553834	-0.645406	5.575e-15	-0.118488
chr10	5378	112389281	112389781	-0.426867	1.32562e-11	-0.182963
chrX	78	1661437	1661937	-0.66894	7.82811e-08	-0.0870934
chr22	1630	38176268	38176768	0.487644	1.31017e-07	0.116278
chr18	808	22282391	22282891	0.50869	4.86203e-07	0.0610456
chr1	1242	16905183	16905683	0.25958	4.7607e-06	0.1197
chr1	7184	150789314	150789814	-0.673225	5.5584e-06	-0.0828522
chr9	827	34370872	34371372	2.26246	6.45148e-06	0.0179416
chr1	8321	160009020	160009520	0.669783	9.43188e-05	0.0356189
chr17	7062	83124972	83125472	-0.3709	0.000212838	-0.0813985
chr12	5839	114762555	114763055	0.473337	0.00046734	0.0411207
chr8	151	8227801	8228301	0.358121	0.00101802	0.0747042
chr22	2812	50384467	50384967	1.00486	0.00122392	0.0247432
chr6	7931	166258795	166259295	-0.310628	0.00122392	-0.103932
chr7	2946	73715636	73716136	-1.34752	0.00122392	-0.0398603
chr4	358	4093653	4094153	-1.5601	0.0012378	-0.0274113
chr14	2543	77112286	77112786	-3.80353	0.00126075	-0.0100583
chr4	882	18025296	18025796	-0.550617	0.00140952	-0.0608456
chr3	1200	30180202	30180702	-0.892196	0.00167341	-0.0340821
chr1	1238	16896625	16897125	0.3858	0.00291897	0.0535109
chr1	11133	212596271	212596771	0.336552	0.00291897	0.0385295
chr5	2946	100900759	100901259	-0.377242	0.00291897	-0.0962883
chr13	2689	110160328	110160828	-0.591066	0.00491925	-0.0376376
chr17	1123	8935156	8935656	-0.400988	0.0051396	-0.0840775
chr4	5019	184329963	184330463	0.298896	0.00726275	0.0520586
chr7	2847	69739870	69740370	-1.8172	0.00726275	-0.024918
chr2	1878	41736005	41736505	-0.522407	0.00754864	-0.0490386
chr19	4612	46181310	46181810	0.515828	0.00782773	0.026032
chr3	3628	72338370	72338870	-1.37093	0.00782773	-0.0278781
chr4	2473	82642266	82642766	-0.538021	0.00782773	-0.0420382
chr9	4380	128192817	128193317	0.527015	0.00782773	0.0515853
chr19	3550	38388077	38388577	0.956671	0.00809528	0.0218161
chr19	5718	54179985	54180485	0.462969	0.00816456	0.0479059
chr11	5034	94602975	94603475	-0.533821	0.00876212	-0.0310815
chr18	739	13571056	13571556	-0.507099	0.00876212	-0.0494069
chr21	228	25903616	25904116	-0.476016	0.00876212	-0.113532
chr6	1776	26156098	26156598	0.43279	0.00908037	0.0610285
chr1	4212	52634108	52634608	-1.25697	0.0102677	-0.0256704
chr10	3566	78578794	78579294	-0.360735	0.0102677	-0.121457
chr2	5300	113235312	113235812	0.604598	0.0102677	0.0279159
chr7	5817	148972324	148972824	0.392063	0.0102677	0.0513185
chr5	4934	150380390	150380890	1.88353	0.0127867	0.0119616
chr2	463	10880531	10881031	0.909549	0.0132295	0.0191401
chr9	3565	114685941	114686441	-0.754362	0.0132295	-0.0208696
chr10	90	3330644	3331144	-0.65281	0.0133396	-0.0268209
chr1	1243	16905730	16906230	0.487783	0.0152601	0.0279227
chr18	1305	45687146	45687646	0.60377	0.0154768	0.0517978
chr16	2605	56091280	56091780	4.08305	0.0172729	0.008189
chr19	3680	39407515	39408015	0.369816	0.0172729	0.0548461
chr18	815	22302132	22302632	0.488867	0.0179806	0.0332457
chr3	3097	57956000	57956500	-0.758489	0.0182592	-0.0388883
chr20	1229	23121879	23122379	-1.27041	0.0185549	-0.0329487
chr10	755	14185984	14186484	0.665152	0.0199479	0.0119414
chr4	2920	94354477	94354977	0.706523	0.0199479	0.0283762
chr5	4655	144189869	144190369	-0.480967	0.0199479	-0.0628897
chr18	317	7468742	7469242	-1.19029	0.0210422	-0.0150275
chr6	2121	29926969	29927469	-0.444933	0.0223057	-0.0627692
chr12	6080	120290485	120290985	0.403458	0.0253605	0.0301487
chr14	2000	71130687	71131187	-0.398693	0.0278009	-0.0869974
chr11	4409	75480172	75480672	2.69128	0.0280162	0.0137879
chr10	3683	79298674	79299174	-0.356875	0.0314594	-0.0553033
chr11	1230	18383701	18384201	-0.316675	0.0353357	-0.0878818
chr2	336	9738516	9739016	-0.429921	0.0363607	-0.0834162
chr20	159	1588484	1588984	0.632244	0.0363607	0.0197695
chr9	5221	136351834	136352334	3.30077	0.0363607	0.00481287
chr4	5171	186204219	186204719	0.802273	0.0378156	0.0310673
chr13	1747	51793785	51794285	-0.311067	0.0390123	-0.0486656
chr19	3401	35903516	35904016	-0.272157	0.0412817	-0.114207
chr6	6561	138400591	138401091	1.81815	0.0415092	0.00810734
chr8	5387	143635763	143636263	0.414939	0.0419676	0.0356658
chr12	1295	14723647	14724147	1.84193	0.0429727	0.013646
chr19	228	1289065	1289565	3.69705	0.0429727	0.00812847
chr2	9138	226423406	226423906	-0.374381	0.0429727	-0.108513
chr17	1216	10107226	10107726	0.728962	0.0430089	0.0418915
chr10	754	14185478	14185978	0.62007	0.0445656	0.0472351
chr18	1464	48868848	48869348	-0.27728	0.0445656	-0.0798155
chr7	2617	50664525	50665025	-0.83531	0.0445656	-0.0135782
chr17	3931	48597755	48598255	0.434864	0.0501271	0.041819
chr19	3711	39439608	39440108	2.71181	0.0515784	0.0134854
chr8	137	6868312	6868812	-0.833654	0.0528942	-0.0371514
chr3	2417	48656343	48656843	0.663594	0.0549544	0.0524581
chr12	1760	29255092	29255592	-0.308883	0.0555782	-0.0438371
chr5	6204	177455561	177456061	0.339918	0.0560527	0.0354073
chr5	4930	150376734	150377234	1.17541	0.056971	0.012258
chr5	5834	172178131	172178631	0.748837	0.056971	0.00920736
chr6	3380	38771629	38772129	-1.09411	0.0604962	-0.0173336
chr8	614	20282014	20282514	1.16261	0.0621182	0.0156455
chr12	717	7989968	7990468	-0.294286	0.0639926	-0.10861
chr2	9981	239598259	239598759	-1.93113	0.0648462	-0.0153142
chr1	10409	204409125	204409625	-0.847386	0.0661899	-0.0285292
chr17	4767	61252141	61252641	-0.270138	0.0661899	-0.0692495
chr2	3719	74119257	74119757	2.27375	0.0661899	0.00926194
chr2	4676	101517248	101517748	-0.347215	0.0661899	-0.0783912
chr6	7132	149488786	149489286	-0.404846	0.0661899	-0.0414557
chr9	157	4086073	4086573	0.836253	0.0661899	0.0148441
chr14	3844	103427499	103427999	0.70601	0.0701898	0.0273005
chr20	158	1587735	1588235	0.973991	0.0701898	0.0113458
chr5	3700	132457253	132457753	-0.373982	0.0701898	-0.0933733
chr9	4587	129762536	129763036	0.447275	0.0701898	0.047427
chr17	3481	44033822	44034322	-1.94959	0.070859	-0.00794468
chr1	3522	41656047	41656547	-1.11886	0.0710813	-0.0216212
chr1	5283	87869655	87870155	0.305031	0.0722953	0.0500433
chr18	1860	59911615	59912115	0.369957	0.0722953	0.05234
chr14	3252	92780329	92780829	-0.339396	0.0731352	-0.0559422
chr19	395	2150315	2150815	0.540583	0.0731352	0.0243758
chr19	2675	18259833	18260333	0.810683	0.0731352	0.0151643
chr22	1768	38982075	38982575	0.397501	0.0731352	0.0696985
chr2	1531	36554469	36554969	-0.984201	0.0769285	-0.0271528
chr15	1572	62879746	62880246	-1.43881	0.0811686	-0.0100093
chr1	11422	221794282	221794782	-0.936023	0.0815667	-0.0227061
chr5	3688	132426492	132426992	-0.365139	0.0815667	-0.0758113
chr1	6812	144551391	144551891	0.443175	0.0827327	0.0293162
chr15	622	41894709	41895209	-0.281603	0.0827327	-0.0861637
chr17	3895	48240950	48241450	-0.855871	0.0827327	-0.0199941
chr18	2311	76564623	76565123	0.987919	0.0827327	0.00804445
chr2	1014	26477528	26478028	1.76975	0.0827327	0.00860783
chr6	3550	41763405	41763905	0.637656	0.0827327	0.028559
chr7	4888	128422839	128423339	-0.985397	0.0827327	-0.0307887
chr2	5793	131682220	131682720	0.498171	0.083837	0.0242293
chr2	1890	41966830	41967330	-0.356754	0.0840515	-0.0843707
chr15	2062	67140323	67140823	1.45273	0.0865563	0.0162014
chr8	4399	125210288	125210788	1.1397	0.0865563	0.0157357
chr12	6	128007	128507	0.350275	0.0919133	0.0288986
chr1	10107	201456850	201457350	0.711275	0.0919637	0.0178208
chr11	5851	117828566	117829066	-0.515646	0.0919855	-0.0620301
chr14	2730	88003361	88003861	-0.743511	0.0939684	-0.016683
chr3	2710	51657208	51657708	1.39753	0.0972176	0.0120396
chr6	3406	39314343	39314843	0.847453	0.0978073	0.0213808
chr10	3666	79263161	79263661	-1.28349	0.097823	-0.0162225
chr11	370	2940452	2940952	-0.490837	0.097823	-0.0517658
chr13	1808	52947850	52948350	-0.591232	0.097823	-0.0272538
chr17	1842	21374404	21374904	1.32218	0.097823	0.0148344
chr10	3587	78937675	78938175	-1.13735	0.0984044	-0.0111307

### Sheet: 4.4 CD8_Tn
Table S4. Differentially Accessible Chromatin Regions in PBMC Subsets
seqnames	idx	start	end	Log2FC	FDR	MeanDiff
chrX	38	1661345	1661845	-0.551621	6.21291e-44	-0.437602
chr16	1467	50338864	50339364	-0.571926	1.35501e-26	-0.179996
chr10	239	6607114	6607614	0.660426	6.61415e-23	0.182935
chr12	1395	52585958	52586458	0.468464	1.02903e-20	0.258499
chr16	1464	50335088	50335588	-0.496347	2.74806e-14	-0.0876979
chr1	2700	66336025	66336525	0.342648	2.45926e-13	0.195792
chr15	179	33226491	33226991	-1.18643	9.721e-13	-0.0844277
chr7	1162	44914965	44915465	0.510532	2.25739e-12	0.116366
chr11	3492	133944909	133945409	0.338266	3.34918e-11	0.185341
chr15	1090	66115720	66116220	0.903354	1.29266e-10	0.0799537
chr4	2237	186204228	186204728	0.323404	2.02251e-10	0.12402
chr6	3865	158999550	159000050	0.468504	2.64728e-10	0.119391
chr1	6394	228058996	228059496	0.415011	1.10398e-09	0.131645
chr22	751	36409934	36410434	0.437885	1.89772e-08	0.0743112
chr12	1799	57846867	57847367	0.527973	2.73615e-08	0.0831504
chr6	3363	141153478	141153978	-0.895545	2.84082e-08	-0.0572823
chr1	2312	46132772	46133272	0.581137	3.94959e-08	0.0909868
chr2	4904	241036438	241036938	0.559743	3.94959e-08	0.0836322
chr2	763	32165517	32166017	0.343627	4.55013e-08	0.0962684
chr1	148	2231838	2232338	0.517075	7.77084e-08	0.11612
chr10	1518	71748717	71749217	0.316626	9.32318e-08	0.169385
chr7	1074	43586714	43587214	-0.705809	9.48553e-08	-0.0466322
chr10	2994	132158887	132159387	0.826687	1.15997e-07	0.0627951
chr16	1471	50547457	50547957	0.355896	1.15997e-07	0.136511
chr8	442	27311142	27311642	0.44134	1.50279e-07	0.0872143
chr1	967	21439898	21440398	0.449722	1.50991e-07	0.08669
chr4	604	26884462	26884962	-0.504901	1.70266e-07	-0.104092
chr20	1706	62776789	62777289	0.808303	2.48622e-07	0.0623289
chr14	2026	98018573	98019073	-0.708071	2.55278e-07	-0.0519115
chr17	636	8630743	8631243	0.32104	2.78473e-07	0.123076
chr11	2843	116787974	116788474	0.356144	3.33971e-07	0.0929586
chr11	2070	69558619	69559119	0.563657	3.71722e-07	0.0639377
chr1	169	2290528	2291028	0.604578	5.97822e-07	0.0799114
chr5	1652	131394096	131394596	-0.737951	6.33669e-07	-0.0664337
chr21	575	44065419	44065919	0.297368	7.53428e-07	0.169828
chr19	2105	21569098	21569598	-0.432698	7.84232e-07	-0.128563
chr3	2907	152284885	152285385	-0.985037	9.07758e-07	-0.0596866
chr2	1014	43595802	43596302	0.284174	1.00767e-06	0.134723
chr15	1573	78507257	78507757	0.414227	1.24145e-06	0.0761172
chr17	214	3710908	3711408	-0.427829	1.25208e-06	-0.103468
chr6	1165	31497822	31498322	0.363075	1.28727e-06	0.0880403
chr2	2529	113235504	113236004	0.894337	1.33376e-06	0.0274397
chr1	4999	168509834	168510334	-1.23754	1.47362e-06	-0.0245176
chr12	2132	89352276	89352776	0.492912	1.97518e-06	0.0773467
chr2	3133	160482653	160483153	-0.503399	1.97518e-06	-0.0946319
chr7	382	6008940	6009440	0.270431	2.92544e-06	0.132594
chr10	1769	79286236	79286736	-1.0464	3.26579e-06	-0.0610296
chr14	1141	67816348	67816848	0.261036	3.63071e-06	0.123572
chr1	6171	223248736	223249236	0.317959	6.43838e-06	0.0712693
chr11	2192	73598339	73598839	0.32759	6.43838e-06	0.124075
chr7	2112	107560917	107561417	-0.43962	6.43838e-06	-0.0711185
chr7	2578	139230915	139231415	0.475065	7.19501e-06	0.081729
chr10	3045	132616317	132616817	0.421096	7.27503e-06	0.107136
chr14	787	55191452	55191952	0.267301	7.98126e-06	0.111248
chr15	54	28832012	28832512	0.425015	9.38862e-06	0.0885677
chr2	4902	241035312	241035812	0.824169	9.72624e-06	0.0360788
chr2	4903	241035889	241036389	0.548774	9.72624e-06	0.0758403
chr3	1554	56783750	56784250	-0.430682	1.14758e-05	-0.11583
chr12	2848	116195060	116195560	-0.577003	1.17873e-05	-0.0419893
chr12	1354	52025767	52026267	0.392528	1.23275e-05	0.0546849
chr2	599	27582814	27583314	0.476619	1.23275e-05	0.0679415
chr17	4068	82909305	82909805	0.275285	1.39592e-05	0.0844244
chr6	1956	43687597	43688097	0.648176	1.39592e-05	0.0743455
chr9	1147	95462487	95462987	0.418632	1.39592e-05	0.0763488
chr1	1585	30685218	30685718	0.915277	1.90174e-05	0.0337755
chr10	2064	95561214	95561714	0.259948	1.90174e-05	0.0985744
chr16	1463	50327119	50327619	-0.342529	1.90174e-05	-0.0683367
chrX	1386	119956062	119956562	0.296814	1.90174e-05	0.0941428
chr6	433	16129232	16129732	-0.433342	2.05806e-05	-0.0769927
chr13	456	40980427	40980927	-0.526623	2.17511e-05	-0.0530617
chr2	2062	96839250	96839750	0.5178	2.28864e-05	0.0679855
chr16	1375	34159883	34160383	0.510131	2.7407e-05	0.0297306
chr1	1654	31848442	31848942	0.557939	2.84212e-05	0.0657092
chr4	940	56505494	56505994	0.518008	3.01393e-05	0.05385
chr6	3181	136753580	136754080	-0.465658	3.015e-05	-0.0749911
chr1	3090	92536946	92537446	-0.558673	3.3506e-05	-0.0807982
chr11	2876	117143997	117144497	0.281149	3.35274e-05	0.0777971
chr9	1345	100411525	100412025	0.448313	3.45016e-05	0.0930821
chr1	2014	40039703	40040203	0.312439	3.48294e-05	0.0850692
chr5	1039	80192428	80192928	-0.51771	3.53299e-05	-0.073654
chr12	984	44827993	44828493	-0.426884	3.81572e-05	-0.0718014
chr1	446	9426314	9426814	0.258215	4.6479e-05	0.1081
chr12	2767	111434892	111435392	-0.373511	4.6479e-05	-0.0896035
chr6	2745	111751066	111751566	-0.539533	4.65888e-05	-0.0656851
chr7	1414	66920797	66921297	0.256202	4.65888e-05	0.112536
chr10	2199	99659118	99659618	0.309275	4.75778e-05	0.105822
chr12	687	14394646	14395146	-0.273027	4.78477e-05	-0.104211
chr6	606	24936552	24937052	-0.844358	4.78477e-05	-0.0323234
chr3	1531	56593412	56593912	-0.517314	5.49743e-05	-0.0623675
chr15	171	33047031	33047531	-0.630442	5.5782e-05	-0.0443024
chr17	396	7023542	7024042	0.355099	6.09632e-05	0.0565103
chr1	2976	89607131	89607631	-0.401162	6.38417e-05	-0.100878
chr2	23	460866	461366	0.525123	7.21814e-05	0.0643836
chr6	1307	32668206	32668706	1.02178	7.32787e-05	0.0365048
chr20	1462	54063882	54064382	-0.820829	7.48599e-05	-0.0296772
chr3	166	10194670	10195170	-0.627915	7.78212e-05	-0.0309944
chr6	93	2942558	2943058	-1.28532	7.88283e-05	-0.0319489
chr13	952	79480955	79481455	0.361506	8.78998e-05	0.0824584
chrX	424	39855100	39855600	-0.394201	9.10621e-05	-0.0474552
chr11	3494	133947964	133948464	0.418943	9.52796e-05	0.0572544
chr12	337	7640266	7640766	0.40483	0.000100883	0.130913
chr22	604	31278867	31279367	-0.539718	0.000100883	-0.0833207
chr9	1626	121074630	121075130	0.350577	0.000101357	0.0808564
chr1	2124	41898136	41898636	0.416373	0.000101697	0.0516805
chr10	2516	110227105	110227605	0.304535	0.000107789	0.0542911
chr20	6	310356	310856	0.374068	0.000114968	0.0775051
chr4	409	8409381	8409881	-0.730373	0.000123352	-0.085347
chr11	3428	128735879	128736379	-0.859074	0.000124725	-0.0317248
chr15	174	33104255	33104755	-0.606607	0.000124934	-0.0628361
chr16	1549	56425323	56425823	-0.494982	0.000124934	-0.0689973
chr1	5427	194289466	194289966	-0.55502	0.000133903	-0.110882
chr19	463	3276391	3276891	0.413345	0.000135262	0.057653
chr6	1298	32622844	32623344	-0.518287	0.000138849	-0.123571
chr7	2383	130961198	130961698	-0.382539	0.000141767	-0.0822204
chr17	3029	67452758	67453258	-0.379306	0.000144902	-0.114806
chr1	5863	206612264	206612764	-0.321162	0.000145202	-0.074472
chr19	2435	36331607	36332107	-0.58275	0.000145202	-0.0426943
chr1	6395	228059548	228060048	0.493462	0.000147225	0.0356382
chr6	1296	32609769	32610269	-0.397754	0.000148787	-0.0649505
chr1	5740	204453028	204453528	-0.405585	0.000155385	-0.0512394
chr12	590	11981055	11981555	-0.627604	0.000155385	-0.0597613
chr4	2232	186191346	186191846	0.336091	0.000155385	0.091643
chr6	3368	141483586	141484086	-0.389045	0.000161401	-0.102254
chr4	1466	104943420	104943920	-0.57908	0.000170251	-0.0695472
chr9	1738	125200235	125200735	0.366082	0.000174231	0.0748198
chr11	18	287670	288170	0.427705	0.000177807	0.0734808
chr17	1000	21126732	21127232	0.307162	0.000177807	0.085254
chr6	711	26234769	26235269	0.288555	0.000177807	0.0514704
chr14	1247	70255188	70255688	-0.57861	0.000201658	-0.0659119
chr6	934	28988503	28989003	0.554621	0.000204121	0.0403909
chr1	4748	161069776	161070276	0.253591	0.000205859	0.0738221
chr8	1843	127307583	127308083	-1.10597	0.000205859	-0.0294557
chr3	2884	152199384	152199884	-1.49326	0.000210542	-0.0179693
chr12	2909	120012258	120012758	-0.284748	0.000242305	-0.0994102
chr5	2095	140691143	140691643	0.462525	0.000242305	0.0563947
chr14	1031	64387968	64388468	0.296102	0.000244953	0.0912873
chr1	221	2839923	2840423	0.492558	0.00024559	0.0544737
chr1	3872	145999552	146000052	-0.778053	0.00024559	-0.0324686
chr11	3540	134851696	134852196	-1.40716	0.00024559	-0.0335156
chr6	2781	111804494	111804994	-0.59694	0.00024559	-0.0555925
chr10	285	7484357	7484857	-0.444272	0.000247871	-0.11568
chr6	2880	118558865	118559365	-0.447654	0.000247871	-0.0698917
chr4	94	1330719	1331219	0.304525	0.000252645	0.0807957
chr5	1038	80191915	80192415	-0.252785	0.000262461	-0.0338787
chr1	5631	202810613	202811113	0.369335	0.000263481	0.0581461
chr4	58	1167561	1168061	0.273914	0.000275039	0.089933
chr6	943	29633001	29633501	0.578734	0.000278506	0.0700345
chr3	2860	151183261	151183761	-0.884134	0.000284037	-0.0268074
chr7	1073	43586201	43586701	-0.353862	0.000284037	-0.0547116
chr1	6424	228213391	228213891	0.323126	0.000293424	0.0971433
chr1	1302	26279771	26280271	0.291596	0.000296649	0.0827658
chr5	3103	181160372	181160872	0.340214	0.000306089	0.0652134
chr1	1528	28369422	28369922	0.465763	0.000314599	0.0473485
chr1	3425	110210975	110211475	0.521777	0.000314599	0.0390105
chr8	960	60653307	60653807	0.451476	0.000314599	0.0440974
chr8	1516	102239190	102239690	0.296768	0.000314599	0.0850168
chr1	4713	160797880	160798380	-0.58728	0.000315605	-0.0463317
chr17	1308	35051155	35051655	-0.421135	0.000315605	-0.0884679
chr3	1825	71493403	71493903	-0.285694	0.000315605	-0.103347
chr13	137	24274611	24275111	-0.597801	0.000322424	-0.0386524
chr20	296	16573221	16573721	0.701583	0.000326825	0.0426514
chr10	509	14953917	14954417	0.275031	0.000341179	0.0938724
chr14	1029	64338570	64339070	0.271393	0.000341748	0.0822984
chr7	615	24820879	24821379	-0.496692	0.000349237	-0.0749144
chr2	1595	70553676	70554176	0.522582	0.000351203	0.0444167
chr10	2603	112949946	112950446	0.512555	0.00035725	0.03994
chr7	123	1926656	1927156	0.301043	0.000367233	0.0736709
chr19	2655	39941728	39942228	-0.488206	0.00036979	-0.0547637
chr12	2014	69330967	69331467	-0.672909	0.000392047	-0.0284453
chr22	20	17638472	17638972	0.257433	0.000392047	0.0799635
chr9	2113	129888965	129889465	0.354785	0.000392047	0.0566869
chr1	6051	212608452	212608952	0.550991	0.00039422	0.0477498
chr1	5047	169894419	169894919	0.48551	0.00039496	0.0168145
chr8	1194	80347771	80348271	-0.652088	0.000412935	-0.0596344
chr10	2995	132159432	132159932	0.406594	0.000423237	0.0375002
chr19	778	6801379	6801879	0.307184	0.000423237	0.0894156
chr6	445	16320038	16320538	-0.387641	0.000438179	-0.0670052
chr21	720	45886281	45886781	0.522333	0.000438577	0.043224
chr11	3314	128039585	128040085	-0.346708	0.000446092	-0.063101
chr18	572	45874765	45875265	-1.16249	0.000449274	-0.0229496
chr1	668	13702716	13703216	-0.411516	0.000451427	-0.0630314
chr21	480	42415036	42415536	-0.29542	0.000451427	-0.0755692
chr6	3550	149140781	149141281	-0.932361	0.000451793	-0.0355513
chr17	2951	65100439	65100939	0.450613	0.00049227	0.0660857
chr4	730	39638857	39639357	0.314057	0.000493383	0.0745514
chr15	1858	90352013	90352513	0.308259	0.000494315	0.100991
chr1	4239	153963355	153963855	0.324797	0.000502137	0.0654273
chr20	79	2207307	2207807	0.828512	0.000507872	0.0212372
chr10	2978	130301474	130301974	-0.735191	0.000533857	-0.036945
chr10	2558	110750908	110751408	-0.482793	0.000541145	-0.0730747
chr11	502	10742752	10743252	-0.853109	0.000544583	-0.0335373
chr16	1466	50338318	50338818	-0.644444	0.000594367	-0.0105471
chr17	124	2053828	2054328	0.433677	0.000601676	0.0627417
chr8	1315	93917452	93917952	0.412718	0.000615081	0.041329
chr10	2245	100912635	100913135	0.287754	0.000624056	0.0924084
chr2	237	10044228	10044728	0.274891	0.000624056	0.108467
chr10	1146	46284347	46284847	0.335446	0.000629136	0.0327594
chr13	463	41004757	41005257	-0.689239	0.000629136	-0.0438581
chr17	3962	82206097	82206597	0.289075	0.000629136	0.0562846
chr12	773	22396320	22396820	-1.28838	0.000631111	-0.0153688
chr3	954	43343157	43343657	-0.906786	0.000634789	-0.03182
chr1	4396	155324200	155324700	0.264432	0.000640923	0.0743804
chr7	119	1920221	1920721	0.351545	0.000658668	0.0475503
chr14	1815	91872357	91872857	0.309649	0.000682949	0.0624616
chr9	2549	136902339	136902839	-0.934755	0.000682949	-0.0252456
chr1	4901	167450782	167451282	-0.98117	0.000684974	-0.017203
chr17	3063	68101407	68101907	0.71478	0.000686836	0.0261481
chr17	3066	68168455	68168955	-0.614334	0.000686836	-0.041278
chr19	1040	10419417	10419917	0.505424	0.000686836	0.0745936
chr7	269	4204746	4205246	0.647132	0.000702891	0.0359871
chrX	760	51893159	51893659	0.372336	0.000715571	0.0527211
chr1	3915	147648189	147648689	-1.37043	0.000737147	-0.023549
chr18	422	24397633	24398133	0.388785	0.000739301	0.0612057
chr4	1434	102630666	102631166	-0.314658	0.000739301	-0.0743012
chr1	5518	199089740	199090240	-1.26197	0.000741023	-0.0189708
chr15	248	38671538	38672038	-0.625047	0.000761259	-0.0335287
chr11	2390	85483852	85484352	0.666768	0.000764616	0.034122
chr2	1895	86442561	86443061	0.251625	0.000776875	0.0937058
chr14	479	35404545	35405045	-0.316728	0.000788334	-0.074978
chr12	522	10369771	10370271	-0.640524	0.000798671	-0.0233751
chr11	1160	57741726	57742226	-0.312063	0.000877441	-0.0586386
chr8	2327	144078394	144078894	0.391892	0.000878301	0.0526968
chr19	629	4791937	4792437	-0.85567	0.000908698	-0.0180197
chr8	2381	144583217	144583717	0.630393	0.000978531	0.0511505
chr2	3736	197130288	197130788	-0.81596	0.000985632	-0.0252417
chr18	431	26090692	26091192	0.25413	0.000986158	0.0494107
chr12	1255	49707355	49707855	-0.262703	0.00103125	-0.114503
chr15	716	55993382	55993882	0.416448	0.00103125	0.0462584
chr19	67	872942	873442	-0.299606	0.00106746	-0.066001
chr20	512	29298399	29298899	0.390154	0.00107167	0.0300756
chr1	3213	100452533	100453033	-0.409679	0.00108999	-0.0653044
chr1	3868	145995922	145996422	0.779559	0.00108999	0.0241567
chr11	271	2901977	2902477	0.30448	0.00109178	0.0596809
chr1	6170	223248151	223248651	0.761696	0.00109529	0.018492
chr6	1306	32666515	32667015	0.887445	0.00110832	0.0378628
chr22	1513	46674382	46674882	0.318576	0.00111123	0.0684436
chr17	3557	77508896	77509396	1.54365	0.0011145	0.0195068
chr16	2698	89821503	89822003	-2.81985	0.00112413	-0.0130208
chr10	1804	80356598	80357098	0.371179	0.00113742	0.0386346
chr6	683	26172576	26173076	-0.428787	0.00119442	-0.0513923
chr7	44	907492	907992	-0.900787	0.00119442	-0.0157918
chr7	2906	150663907	150664407	-1.06238	0.00120643	-0.0309625
chr17	1521	38674776	38675276	0.329897	0.00120863	0.065985
chr17	3286	75289967	75290467	-0.379821	0.00121633	-0.0511602
chr1	6036	212414754	212415254	0.352674	0.00126289	0.0808018
chr1	3727	117121590	117122090	0.707135	0.00128593	0.0305587
chr2	3500	181281192	181281692	-0.468041	0.00128593	-0.0368919
chr6	305	12051755	12052255	-0.336874	0.00128593	-0.0439003
chr8	1282	89901691	89902191	0.365637	0.00128593	0.0574027
chr3	2781	143528853	143529353	-0.7905	0.00129656	-0.0262936
chr3	2566	130893776	130894276	0.36139	0.00131119	0.0630521
chr5	543	50429799	50430299	-1.07215	0.00131119	-0.0240729
chr5	1578	126853640	126854140	-0.48988	0.00131119	-0.0460434
chr3	1306	50194530	50195030	0.275399	0.00133536	0.137805
chr16	2509	88470192	88470692	0.257418	0.00133609	0.0702345
chr1	5177	175192785	175193285	0.524342	0.00135255	0.0424388
chr3	20	3798478	3798978	0.480533	0.0013546	0.0450638
chr17	2409	49696096	49696596	-0.479233	0.00135744	-0.0550719
chr9	2427	135018223	135018723	1.73624	0.00139479	0.0154593
chr17	3847	81094854	81095354	-0.344299	0.00139695	-0.0614783
chr16	1768	66880252	66880752	0.275445	0.0014183	0.0807297
chr17	1918	42458498	42458998	0.303462	0.0014183	0.0737361
chr14	2545	106004872	106005372	-0.558389	0.0014473	-0.0564993
chr22	1146	40289851	40290351	-0.328355	0.00145994	-0.0345926
chr10	2977	130300953	130301453	-0.556076	0.00146395	-0.0289882
chr1	3859	145964386	145964886	0.290191	0.00146969	0.0844747
chr6	1912	43053610	43054110	0.257152	0.00151542	0.0803511
chr19	1398	13973975	13974475	0.381037	0.00152518	0.040933
chr7	133	2019772	2020272	0.410148	0.00152518	0.065621
chr19	250	1848495	1848995	-0.252406	0.00153987	-0.0779803
chr21	787	46626549	46627049	0.2519	0.00159419	0.0707266
chr9	2621	137242911	137243411	1.28532	0.00162645	0.00935574
chr14	944	61438014	61438514	-0.580283	0.00162991	-0.0421664
chr14	813	56118072	56118572	-0.271411	0.00169232	-0.084175
chr15	1644	82750338	82750838	0.340178	0.00169661	0.0412724
chr10	3056	133259023	133259523	0.739384	0.00171931	0.0478763
chr9	136	5841733	5842233	0.260746	0.00174078	0.0612778
chr7	478	8125749	8126249	-0.45272	0.00175828	-0.0634549
chr16	2581	88999901	89000401	0.837529	0.00182535	0.0364838
chr5	563	50749831	50750331	-0.834729	0.00184015	-0.0236472
chr1	4190	153490642	153491142	1.22064	0.00186688	0.0454367
chr3	2896	152258347	152258847	-0.471464	0.00186734	-0.0800066
chr8	1990	133068414	133068914	-0.307068	0.00188564	-0.13441
chr22	517	29580902	29581402	0.320226	0.00190465	0.0617224
chr1	3918	147670329	147670829	0.282647	0.00194773	0.0573794
chr17	3743	79810016	79810516	0.271923	0.00194773	0.056575
chr2	3212	168489906	168490406	-0.950034	0.00195408	-0.032022
chr16	1964	69726271	69726771	0.40635	0.00198041	0.0645493
chr16	242	2532705	2533205	-0.267572	0.00204367	-0.0543187
chr17	3884	81510817	81511317	0.574806	0.00206569	0.0345492
chr20	986	43722047	43722547	-0.353644	0.00207009	-0.0716682
chr12	3160	122966273	122966773	0.358023	0.00207011	0.086023
chr6	2007	44932997	44933497	-0.428842	0.00207722	-0.030303
chr2	535	26503391	26503891	0.447053	0.00209528	0.0365744
chr1	5275	182604144	182604644	0.330611	0.00212473	0.047995
chr2	834	37635374	37635874	-0.406614	0.00214228	-0.0307892
chr11	637	14768776	14769276	-0.756742	0.00219268	-0.0197281
chr6	558	22062921	22063421	0.382894	0.00219268	0.0893752
chr13	814	52450444	52450944	-0.352465	0.00221793	-0.0801903
chr11	2028	68340720	68341220	-1.31464	0.00223263	-0.00685489
chr16	484	4768462	4768962	0.428519	0.00225136	0.0423128
chr8	1660	120861322	120861822	-0.576798	0.00225136	-0.0459394
chr1	767	16162362	16162862	0.55113	0.00225344	0.0299612
chr1	1317	26336397	26336897	0.365849	0.00225344	0.0463269
chr3	2019	106176640	106177140	-0.290367	0.00225344	-0.0999807
chr3	49	4845777	4846277	-0.394645	0.00231905	-0.059772
chr7	1187	45088978	45089478	0.495001	0.00231905	0.0278109
chr6	686	26183392	26183892	0.411196	0.00232601	0.058383
chr18	930	70658958	70659458	-0.276057	0.00234641	-0.0938793
chr19	2665	40143571	40144071	-0.83325	0.00236077	-0.0247038
chr13	857	74026710	74027210	-0.587284	0.00238034	-0.0222914
chr2	4985	241984990	241985490	0.419442	0.00238301	0.0403389
chr17	3378	76151800	76152300	-0.4575	0.00240919	-0.0316689
chr1	1746	32801042	32801542	-0.492382	0.00241842	-0.0251449
chr15	1281	72306389	72306889	0.509409	0.00243553	0.0213013
chr17	4099	83124933	83125433	0.357195	0.00244381	0.0311133
chr1	4307	154784969	154785469	0.282091	0.0024498	0.0520692
chr12	2134	89353822	89354322	0.756206	0.0024498	0.017404
chr2	1144	48356903	48357403	-0.535903	0.0024498	-0.0385899
chr21	258	34129005	34129505	-0.367011	0.0024498	-0.0921302
chr3	3614	197297675	197298175	0.382205	0.0024498	0.0570659
chr6	3771	157884706	157885206	-0.350839	0.0024498	-0.0742474
chr1	6491	230066890	230067390	-0.292207	0.00246321	-0.127015
chr12	239	6606345	6606845	0.332109	0.00246321	0.0396887
chr12	251	6635296	6635796	-0.622361	0.00247164	-0.0406257
chr14	1944	95157309	95157809	-0.261925	0.00247164	-0.110315
chr13	1238	106570358	106570858	-0.583433	0.00247833	-0.107403
chr17	2042	44218369	44218869	-0.302369	0.00257313	-0.0675092
chr7	2896	150556701	150557201	-0.328411	0.00261241	-0.0273713
chr13	848	73715391	73715891	-0.461704	0.00266592	-0.06117
chr7	1423	69062341	69062841	0.287735	0.00266592	0.0346343
chr1	3117	93029232	93029732	0.269896	0.00267691	0.0691918
chr7	122	1925867	1926367	0.462837	0.00268236	0.054871
chr1	6511	231211282	231211782	0.459989	0.00268789	0.0339412
chr1	6119	221712186	221712686	-0.414593	0.00269577	-0.0490343
chr6	3401	142902598	142903098	-0.278421	0.00270063	-0.0643523
chr1	5533	200153273	200153773	-1.00033	0.0027069	-0.0209266
chr5	547	50445213	50445713	-0.776167	0.00281681	-0.0355942
chr5	3021	179550847	179551347	-0.438916	0.00290502	-0.0428046
chr12	3252	124736509	124737009	1.03558	0.00292677	0.0242703
chr19	1948	18542909	18543409	0.661776	0.00293231	0.0205995
chr1	2837	84144038	84144538	-0.484613	0.00293724	-0.050697
chr1	5044	169891050	169891550	-0.769635	0.00295111	-0.0255992
chr7	1259	50346064	50346564	-0.923196	0.00297744	-0.0200557
chrX	1302	112840694	112841194	0.427257	0.00297744	0.0361118
chr2	4948	241702154	241702654	-0.31053	0.00299308	-0.0751733
chr14	931	61388531	61389031	-0.48367	0.00308752	-0.0326132
chr1	19	1000587	1001087	0.39545	0.00310135	0.0441147
chr12	683	14367192	14367692	-0.308911	0.00313506	-0.0786583
chr19	3039	44760906	44761406	-1.1575	0.00314129	-0.0244341
chr10	1877	86413139	86413639	-0.626531	0.00315881	-0.0409288
chr8	855	53657704	53658204	0.470237	0.00316282	0.0203611
chr5	2640	160421604	160422104	0.294886	0.00319089	0.0466751
chr8	1092	70152739	70153239	-0.495152	0.00319089	-0.0204047
chr21	297	35015347	35015847	-1.05687	0.00320451	-0.0221008
chr12	2911	120013713	120014213	-0.290284	0.00321371	-0.0599148
chr17	751	14428163	14428663	-0.493789	0.00321473	-0.0505855
chr16	2395	85800015	85800515	-0.379018	0.00321941	-0.0464505
chr22	1444	45436873	45437373	0.812039	0.00323084	0.0147963
chr5	1657	131548139	131548639	-0.479999	0.00324224	-0.0393669
chr6	1368	33204369	33204869	0.304503	0.0032853	0.0789349
chr9	2637	137450788	137451288	0.322518	0.0032853	0.0297019
chr8	1721	123520190	123520690	0.290624	0.00333369	0.0617541
chrX	644	47836466	47836966	0.313605	0.00335319	0.0578381
chr1	5754	204517012	204517512	-0.604654	0.00341561	-0.0360079
chr1	6221	224623707	224624207	-0.322471	0.00341793	-0.0864819
chr6	3380	142355643	142356143	-0.996669	0.00343301	-0.0412421
chr11	1905	67277442	67277942	0.252977	0.00348394	0.108324
chr9	558	37027447	37027947	0.344874	0.00349759	0.06019
chr10	747	26486895	26487395	-0.606475	0.003516	-0.069173
chr15	699	55279674	55280174	-0.710269	0.003516	-0.017104
chr15	1363	74598201	74598701	0.284717	0.00352681	0.052767
chr3	2390	125990222	125990722	0.532939	0.00352681	0.0440523
chr6	2004	44923357	44923857	-1.6582	0.00355572	-0.0159299
chr6	1265	32149075	32149575	0.915165	0.00356908	0.0192709
chr7	348	5570028	5570528	0.374732	0.00356908	0.0476243
chr6	2392	90186961	90187461	-0.652412	0.00357555	-0.0268984
chrX	44	3142922	3143422	0.937545	0.00357555	0.016161
chr16	572	11225323	11225823	-0.292524	0.0035835	-0.0862383
chr6	2389	90163022	90163522	-0.997801	0.00361836	-0.0172721
chr10	536	16787392	16787892	-0.445981	0.00362077	-0.0544542
chr7	43	906952	907452	-0.873806	0.00362506	-0.0166163
chr9	1333	99824498	99824998	0.583029	0.00366452	0.0278414
chr3	2473	128788999	128789499	-0.700107	0.0036676	-0.0337355
chr4	1991	154332986	154333486	0.363608	0.00367587	0.0301686
chr17	1659	39848512	39849012	-0.966271	0.00370915	-0.0196317
chr2	2335	105757411	105757911	-2.5674	0.00382194	-0.0139603
chr9	973	89604634	89605134	0.280496	0.00384102	0.0771324
chr15	437	42495346	42495846	0.294668	0.00384474	0.0664089
chr15	1529	77990436	77990936	0.852625	0.00386559	0.0239809
chr2	1522	69644983	69645483	-0.314954	0.00387265	-0.0644204
chr3	2917	152309860	152310360	-1.31001	0.00388244	-0.0176583
chr11	3351	128465506	128466006	-0.47776	0.00393622	-0.0657889
chr14	68	21264048	21264548	-1.18241	0.00395676	-0.021363
chr16	2408	85987454	85987954	1.84363	0.00395676	0.0128443
chr13	1176	100088836	100089336	0.485276	0.00399424	0.0240139
chr15	541	45188289	45188789	0.386746	0.00399424	0.0428076
chr12	1116	47810431	47810931	-0.363744	0.00399672	-0.0456283
chr15	1192	69453240	69453740	-0.569032	0.00407169	-0.0384118
chr9	1000	91150897	91151397	-0.395411	0.00407271	-0.0717506
chr2	826	37599606	37600106	-0.502804	0.00408245	-0.0503523
chr13	457	40981308	40981808	-0.868892	0.00411553	-0.0306413
chr2	1864	85853762	85854262	0.307248	0.00412431	0.0383989
chr5	230	16617617	16618117	0.31801	0.0041498	0.0651429
chr1	223	3032930	3033430	0.378274	0.00417245	0.044853
chr22	1661	50539539	50540039	-0.286534	0.00420841	-0.0702467
chr1	5821	205849947	205850447	0.260302	0.00427276	0.0668802
chr17	3370	76103514	76104014	0.311384	0.00427276	0.0515435
chr15	1026	64901808	64902308	-0.70568	0.00433639	-0.0324384
chr1	2838	84145063	84145563	-1.12186	0.0043373	-0.0176743
chr14	224	22871485	22871985	0.334038	0.0043373	0.0452234
chr19	3548	49533936	49534436	0.309362	0.0043373	0.0539217
chr22	441	26586608	26587108	-0.66819	0.00433926	-0.0287537
chr4	1202	82798674	82799174	0.466801	0.00433926	0.0257022
chr1	3201	100394360	100394860	-0.882429	0.00436101	-0.0144546
chr15	1150	67758497	67758997	-0.428473	0.0043948	-0.0446285
chr2	1264	60966471	60966971	-1.49069	0.0043948	-0.0116363
chr17	2298	48439498	48439998	-0.801861	0.00440644	-0.0122826
chr17	1773	40541512	40542012	0.43255	0.00449484	0.0274766
chr6	2879	118550989	118551489	-1.04617	0.00452796	-0.0139035
chr1	138	2199033	2199533	0.296006	0.00453362	0.0574568
chr14	938	61403364	61403864	-0.454752	0.00453919	-0.0360071
chr15	1170	68791473	68791973	-0.425073	0.00458487	-0.0533251
chr5	2266	144189887	144190387	-0.313714	0.00458487	-0.0514085
chr6	3592	149922955	149923455	0.377795	0.00458487	0.0447862
chrX	28	1554834	1555334	-0.346853	0.00458487	-0.0534979
chr10	465	14382062	14382562	-0.511283	0.00464801	-0.0177951
chr21	494	42464121	42464621	0.332119	0.00464801	0.0605255
chr20	1260	49823512	49824012	-0.715054	0.00466455	-0.0419557
chr1	3392	109619425	109619925	0.45836	0.0046981	0.0495145
chr10	2471	104353390	104353890	0.344844	0.00473904	0.065369
chr1	6322	226679995	226680495	0.398219	0.00474541	0.0528683
chr1	5871	206703564	206704064	-0.346485	0.00474877	-0.0249349
chr2	3542	186589745	186590245	0.450662	0.00477567	0.0744626
chr16	2544	88686307	88686807	0.337869	0.00484586	0.0511544
chr10	1460	70477588	70478088	0.275432	0.00487653	0.0445694
chr16	1721	58501172	58501672	0.537237	0.00487653	0.0292316
chr12	1871	64759245	64759745	0.389704	0.00491888	0.0539178
chr7	2122	108456376	108456876	0.259726	0.00495192	0.039576
chr4	603	26883863	26884363	-0.853923	0.00497537	-0.0135476
chr6	1958	43725008	43725508	0.412878	0.00497537	0.0480559
chr22	1031	39145510	39146010	-0.267907	0.00498882	-0.0575957
chr17	2820	63701182	63701682	-0.446494	0.00499325	-0.0176278
chr17	3097	68259026	68259526	-0.381135	0.00499325	-0.0688545
chr4	263	4348509	4349009	0.279432	0.00499325	0.0709317
chr8	1784	124973031	124973531	0.318015	0.00505569	0.0451485
chr7	2210	122144108	122144608	0.470593	0.00507113	0.0403318
chr1	2091	41366350	41366850	0.648893	0.0050756	0.0349849
chr1	6809	246577052	246577552	-0.8497	0.0050756	-0.0130461
chr8	2301	143952557	143953057	0.320827	0.0050756	0.0442594
chr3	500	18425497	18425997	0.334566	0.0052108	0.044002
chr6	3813	158644417	158644917	0.251756	0.00525049	0.0403723
chr1	6235	225473194	225473694	0.852166	0.00525166	0.0241555
chr19	3812	53558212	53558712	0.4462	0.00525166	0.0345293
chr12	1159	48818378	48818878	0.424931	0.00530151	0.042148
chr6	1292	32589598	32590098	1.12059	0.00530151	0.0197461
chr2	457	25129052	25129552	0.88716	0.0053107	0.0239997
chr5	245	23951918	23952418	0.685039	0.00543522	0.00846452
chr2	4232	219218755	219219255	0.330873	0.00544285	0.0667848
chr14	1606	88385362	88385862	0.618419	0.00547399	0.0426114
chr17	2055	44344997	44345497	0.300556	0.0055062	0.0666592
chr3	2341	123961143	123961643	0.332506	0.00551608	0.03377
chr17	2381	49358484	49358984	-1.02787	0.00552565	-0.0214121
chr13	238	28494901	28495401	0.678287	0.0055721	0.025453
chr2	4035	208254195	208254695	0.375951	0.0055721	0.0373807
chr3	1803	71421901	71422401	-0.351749	0.0055721	-0.042894
chr16	2353	85448513	85449013	-0.381465	0.00569179	-0.0189676
chr11	3347	128454793	128455293	3.10163	0.00584574	0.00821491
chr6	2851	116616112	116616612	0.462211	0.00584574	0.0397148
chr20	556	31738925	31739425	0.41167	0.00585903	0.0444274
chr6	312	13273793	13274293	-0.948546	0.00594049	-0.0311376
chr8	1890	128540943	128541443	-0.533214	0.00604966	-0.0278288
chr8	1515	102238535	102239035	0.258838	0.00605072	0.0555952
chr17	1635	39738532	39739032	-0.660961	0.00611741	-0.0260778
chr2	1295	61763583	61764083	0.377672	0.00611741	0.0247526
chr8	2161	141981690	141982190	-0.982446	0.00612797	-0.0233936
chr8	2186	142727429	142727929	-0.320369	0.00612797	-0.0280982
chr6	3761	157761297	157761797	-0.304388	0.00616098	-0.0871015
chr7	1218	50148143	50148643	-0.454532	0.00616098	-0.035133
chr10	56	1939015	1939515	-0.474198	0.00621568	-0.0411198
chr11	3277	125514433	125514933	-0.386193	0.00621568	-0.0344761
chr3	3536	196111810	196112310	-0.698458	0.00621568	-0.0327647
chr17	892	18026280	18026780	-0.364641	0.00622199	-0.0285935
chr1	364	7954050	7954550	0.374628	0.00630778	0.0276398
chr6	999	30213943	30214443	0.265319	0.00641777	0.0338236
chr17	1877	42194276	42194776	0.402009	0.00643228	0.0358221
chr7	2141	112449239	112449739	-0.804102	0.00643228	-0.0154965
chr12	2908	120007168	120007668	-0.279755	0.00643459	-0.0640352
chr18	869	63309428	63309928	-0.937545	0.00645907	-0.02705
chr2	3157	161308102	161308602	0.313922	0.00645907	0.0657415
chr5	64	1294870	1295370	0.511154	0.00647644	0.0281396
chr2	2520	113173642	113174142	0.276826	0.00648591	0.0914664
chr7	2082	106071458	106071958	-0.424268	0.00650011	-0.059615
chr16	2697	89816472	89816972	0.279564	0.00651369	0.0727745
chr19	1158	11381775	11382275	0.300483	0.00651369	0.0335618
chr3	1543	56725166	56725666	-0.443076	0.00652069	-0.0385918
chr4	1233	83217604	83218104	-0.275219	0.00653031	-0.104321
chr2	1417	65432288	65432788	0.501459	0.00655022	0.0297707
chr7	709	27242365	27242865	0.579092	0.00655187	0.0323962
chrX	1444	124342493	124342993	-1.20455	0.00667433	-0.00957242
chr5	1035	80183664	80184164	-0.520992	0.00668589	-0.0204853
chr18	61	2972067	2972567	-0.643711	0.00670307	-0.0346756
chr19	2233	32745428	32745928	0.315681	0.00670307	0.0308411
chr19	4061	56476566	56477066	-0.310566	0.00670307	-0.0726276
chr1	5456	198167375	198167875	-1.00919	0.00681927	-0.0273055
chr10	21	470259	470759	0.265037	0.00686042	0.0697502
chrX	59	4239880	4240380	0.546776	0.00690391	0.0200123
chr3	3141	177144871	177145371	-0.828768	0.00703347	-0.0209767
chr1	741	15847328	15847828	-0.276631	0.00704683	-0.0907944
chr10	499	14659519	14660019	-0.392069	0.00704683	-0.0138082
chr12	3272	127166024	127166524	-0.289043	0.00704683	-0.0632242
chr15	1115	67063777	67064277	1.62401	0.00704683	0.0177997
chr18	556	45657874	45658374	-1.27603	0.00704683	-0.0173677
chr3	2080	108835047	108835547	-0.451705	0.00704683	-0.048736
chr4	428	10094816	10095316	0.639497	0.00704683	0.0159978
chr6	568	24645880	24646380	0.40016	0.00704683	0.058309
chrX	904	65722537	65723037	-0.658564	0.00710296	-0.018032
chr4	1413	101527132	101527632	-0.438818	0.00712993	-0.0363516
chr3	2398	126475282	126475782	-0.373045	0.0071377	-0.041704
chr14	846	59188840	59189340	0.270517	0.00714296	0.0429821
chr7	748	29091638	29092138	-1.03876	0.00715036	-0.0143106
chr9	1404	109101881	109102381	-0.734363	0.00715036	-0.013819
chr15	1851	90249235	90249735	0.907981	0.00720542	0.0113299
chr5	2141	141849475	141849975	0.62522	0.0072086	0.0346176
chr16	1896	68237492	68237992	0.261259	0.00724276	0.0350666
chrX	382	24647165	24647665	0.373076	0.00729386	0.0464002
chr11	1423	63235633	63236133	0.463371	0.00731276	0.0200919
chr11	443	8910961	8911461	0.377878	0.00736248	0.0479141
chr9	1640	121353647	121354147	-0.880467	0.00737036	-0.0303905
chr11	1169	58573714	58574214	-0.697094	0.00742479	-0.021838
chr17	1884	42266847	42267347	-0.415603	0.00748406	-0.0434697
chr4	1901	148376127	148376627	-0.495893	0.00760188	-0.0303734
chr5	2529	157172268	157172768	-0.287042	0.00760188	-0.0657254
chr11	1665	65430510	65431010	-0.877565	0.00768814	-0.0273589
chr3	785	38135875	38136375	-0.50525	0.0076893	-0.0360692
chr9	273	20740742	20741242	-0.647425	0.00770254	-0.0215579
chr1	1648	31788451	31788951	0.322957	0.00776506	0.0483755
chr10	2186	98414970	98415470	0.763801	0.00781431	0.030354
chr4	1825	142405313	142405813	-0.862925	0.00781431	-0.0405212
chr17	4100	83125548	83126048	0.452715	0.00785701	0.0373165
chr2	37	1509188	1509688	0.555147	0.00787768	0.0282924
chr20	542	31612759	31613259	-0.382134	0.00787768	-0.0574918
chr10	911	32346149	32346649	-0.251665	0.00791803	-0.118862
chr8	2245	143549266	143549766	-0.754427	0.00792653	-0.0129317
chr1	147	2231068	2231568	0.314753	0.0080252	0.0535328
chr5	2978	178006524	178007024	0.597902	0.00802978	0.0133257
chr3	2112	111616332	111616832	-0.360849	0.00805773	-0.0521523
chr5	2606	159100210	159100710	0.354587	0.00806315	0.0379536
chr22	1566	49853493	49853993	-0.272296	0.00807267	-0.0838256
chr5	1828	134122494	134122994	-0.278184	0.00811228	-0.0677788
chr21	534	43646512	43647012	0.463665	0.008275	0.0351589
chr14	173	22518014	22518514	-1.07671	0.00830066	-0.0242018
chr5	1510	119330244	119330744	-0.333123	0.00832773	-0.0433566
chr2	3765	197266422	197266922	-0.773299	0.00833088	-0.022983
chr6	4059	168883983	168884483	1.62605	0.0083393	0.00950682
chr1	1622	31155147	31155647	0.554659	0.00835506	0.0290227
chr14	223	22870894	22871394	0.262834	0.00835506	0.03625
chr6	2141	57046388	57046888	0.410704	0.00835506	0.0517463
chr20	746	35284587	35285087	0.580063	0.00836561	0.0350194
chr12	3053	121664950	121665450	-0.692755	0.00837844	-0.0286203
chr15	1633	82044343	82044843	0.612954	0.00837844	0.0240674
chr1	6820	247078575	247079075	0.257602	0.00843297	0.032297
chr7	3121	157576427	157576927	0.387855	0.00848438	0.0421891
chr1	164	2256358	2256858	0.281293	0.00849819	0.0446057
chr14	592	49999135	49999635	-0.559743	0.00849819	-0.0334996
chr4	1427	102552690	102553190	-1.04004	0.00849819	-0.0299482
chr1	2389	51617361	51617861	0.342911	0.00856958	0.0253103
chr8	552	29350698	29351198	0.755654	0.00856958	0.030882
chr1	4200	153545626	153546126	0.332917	0.00857663	0.0281819
chr7	255	3103502	3104002	-0.793867	0.00861859	-0.0166569
chr3	2722	141553040	141553540	-0.406064	0.00869445	-0.046553
chr14	1368	73771759	73772259	-0.45825	0.00871901	-0.031952
chr7	3119	157568644	157569144	0.392837	0.00877254	0.0307656
chr12	1748	57461433	57461933	0.986006	0.0088002	0.0219528
chr8	631	33566898	33567398	0.306449	0.0088002	0.0403092
chr12	689	14395975	14396475	-0.45765	0.008801	-0.0586152
chr19	2204	31220479	31220979	1.31353	0.008801	0.0128505
chr3	1770	71050528	71051028	-0.317358	0.008801	-0.0363697
chr10	2804	124225111	124225611	-0.804752	0.00886604	-0.0156929
chr8	1204	80543068	80543568	0.634699	0.00886604	0.0266686
chr16	1805	67247361	67247861	0.2597	0.00888269	0.0675808
chr7	544	19708807	19709307	-0.310905	0.00888269	-0.0956748
chr15	550	45378375	45378875	1.08593	0.00891745	0.0236175
chr19	1364	13835951	13836451	-1.42728	0.00897255	-0.0125708
chr3	3331	186706117	186706617	-1.25327	0.00898993	-0.0103695
chr1	1195	25099577	25100077	-0.992219	0.00906268	-0.0264961
chr14	1215	69191208	69191708	0.388268	0.00906268	0.0380497
chr19	3982	55353734	55354234	0.257363	0.00906268	0.0333324
chr3	1768	71031790	71032290	-0.590671	0.00909666	-0.0276875
chr1	3883	146369900	146370400	0.634627	0.00918924	0.024506
chr17	310	4900768	4901268	0.273272	0.0092084	0.0708733
chr16	1512	53456565	53457065	-0.256334	0.00925511	-0.0895685
chr5	1406	111230958	111231458	-0.786369	0.00927817	-0.0280313
chr11	597	14075026	14075526	-0.407315	0.00930579	-0.0341681
chr1	5793	205480664	205481164	-0.686257	0.00939898	-0.0183161
chr1	6158	222814783	222815283	0.428981	0.00939898	0.0260301
chr2	2371	106085603	106086103	-0.407039	0.00939898	-0.0397578
chr22	1625	50276140	50276640	-0.508167	0.00939898	-0.0143998
chr7	2854	149873610	149874110	0.281062	0.00942956	0.055897
chr3	629	30611522	30612022	-0.711932	0.0094498	-0.0210923
chr19	1530	14551376	14551876	-0.312002	0.00947497	-0.068541
chr5	832	68711515	68712015	-0.283614	0.00947497	-0.0625174
chr1	6847	248863068	248863568	0.283355	0.00960363	0.0346325
chr12	225	6535078	6535578	0.553238	0.00971507	0.043508
chr14	1789	91409870	91410370	-0.53626	0.00972525	-0.0383331
chr15	948	63830153	63830653	-0.699439	0.00972525	-0.0268997
chr3	607	28241266	28241766	0.25743	0.00998282	0.0524718
chr19	2760	40843593	40844093	0.288135	0.010151	0.0592482
chr14	171	22512389	22512889	-0.81471	0.010201	-0.0272114
chr2	161	8583646	8584146	0.571959	0.0102204	0.0419272
chr11	281	2987787	2988287	-0.412241	0.0102306	-0.0463335
chr14	1563	80941515	80942015	0.470258	0.0102306	0.0444365
chr6	677	26156907	26157407	0.313228	0.0103173	0.0361712
chr8	1246	85106963	85107463	0.423145	0.0105216	0.0370447
chr14	2089	99232431	99232931	-1.01271	0.0105494	-0.0180861
chr13	455	40979273	40979773	-1.03301	0.0105565	-0.0156761
chr21	412	39380115	39380615	0.35612	0.0105565	0.0684018
chr7	2352	130419603	130420103	-0.848852	0.0105565	-0.0221569
chr20	1346	51404589	51405089	-0.555164	0.0105622	-0.0424542
chr14	608	50064864	50065364	-0.687763	0.0105897	-0.0376577
chr2	1826	85437845	85438345	0.318585	0.0105897	0.0406699
chr3	1660	61895075	61895575	-0.579062	0.0105897	-0.0210619
chr6	2292	85461240	85461740	-0.480658	0.0105897	-0.0336904
chr19	2201	29941961	29942461	-0.338875	0.0106589	-0.0552752
chr6	872	28079983	28080483	0.329758	0.0106704	0.0724011
chr15	1076	65828509	65829009	-0.298375	0.010681	-0.0596348
chr17	2446	50055808	50056308	0.764027	0.010681	0.0290309
chr11	535	11856560	11857060	-0.80015	0.0106973	-0.0330375
chr22	598	31159928	31160428	0.316667	0.010756	0.0390699
chr7	376	5836119	5836619	-0.555346	0.0107739	-0.0230768
chr3	644	30644573	30645073	-0.46208	0.0108178	-0.059647
chr2	3879	201191541	201192041	-0.542337	0.0108532	-0.0309507
chr11	321	3785110	3785610	-0.261704	0.0109754	-0.0613134
chr11	2928	118045187	118045687	-2.21263	0.0110154	-0.00572959
chr20	922	38875271	38875771	-0.535793	0.0110188	-0.0301939
chr4	1653	121009536	121010036	-0.378903	0.0110188	-0.0400619
chr12	2533	105330332	105330832	0.279654	0.0111089	0.0686871
chr21	740	46184200	46184700	0.283824	0.0111393	0.0288311
chr11	929	44542419	44542919	0.874927	0.0111554	0.0249075
chr17	3691	78780858	78781358	-0.622207	0.0111554	-0.0356705
chr19	1857	18264791	18265291	1.34756	0.0111554	0.00883232
chr8	2410	145002720	145003220	0.259646	0.0111554	0.0619529
chr1	1089	24481099	24481599	0.258202	0.0111893	0.039994
chr5	2255	143434484	143434984	-0.447578	0.0112099	-0.0602567
chr6	3390	142845592	142846092	-0.531695	0.0112107	-0.0260684
chr2	93	7567587	7568087	-0.27511	0.0112309	-0.111471
chr2	547	26815057	26815557	-0.50954	0.0112909	-0.0205232
chr3	2014	105882460	105882960	-1.06388	0.0114259	-0.0217379
chr6	1863	42452960	42453460	0.358937	0.0114623	0.0504819
chr17	1790	40597039	40597539	-0.460964	0.0114795	-0.0431486
chr9	2636	137450109	137450609	0.415234	0.0114795	0.0351396
chr1	3700	116767004	116767504	-0.557328	0.0115099	-0.0279228
chr10	1299	62732860	62733360	-0.293388	0.0115099	-0.0489509
chr4	985	68439361	68439861	-0.684031	0.011631	-0.0216135
chr4	1641	119370349	119370849	0.370421	0.011633	0.0537862
chr8	2215	143191222	143191722	0.489545	0.0116923	0.026239
chr3	1815	71454989	71455489	-0.745153	0.0118526	-0.0265771
chr6	2272	81753153	81753653	0.270896	0.0118526	0.0401904
chr6	2472	99521184	99521684	-0.283471	0.0118526	-0.0339947
chr9	1040	92133850	92134350	0.784863	0.0118526	0.014691
chr10	1303	62779414	62779914	-0.347328	0.0118744	-0.0424184
chr20	1722	62891042	62891542	0.534535	0.011881	0.0327481
chr3	3383	187745780	187746280	0.271693	0.0119085	0.033704
chrX	1512	130110415	130110915	0.510056	0.0120439	0.0205522
chr6	3141	135163348	135163848	-0.34476	0.0120499	-0.0333489
chr2	1565	70123879	70124379	0.300556	0.0120969	0.0337116
chr2	3505	181307524	181308024	-0.896778	0.0120969	-0.0120121
chr4	2202	184964807	184965307	-0.426497	0.0120969	-0.0353488
chr1	1758	32981148	32981648	-0.728134	0.0121209	-0.0277099
chr3	2141	112133042	112133542	-0.411203	0.0121209	-0.0547055
chr15	1977	92904577	92905077	0.308453	0.0121754	0.0301428
chr17	1105	28916284	28916784	-1.30342	0.0121832	-0.0198791
chr3	322	14216192	14216692	-0.321041	0.0121832	-0.0294466
chr6	3457	144055070	144055570	-0.559885	0.0121832	-0.030184
chrX	1523	130339642	130340142	0.334355	0.0121832	0.0319389
chr14	1899	93114585	93115085	-0.818482	0.0122697	-0.0133128
chr22	1364	43812046	43812546	0.357289	0.0123606	0.0550093
chr1	2193	43389680	43390180	0.316164	0.0123761	0.0524883
chr9	473	35161671	35162171	0.412939	0.0123761	0.0257071
chr1	3212	100445478	100445978	-0.254982	0.0124972	-0.0720715
chr21	721	45892241	45892741	0.70805	0.0124972	0.0216693
chr22	24	17767388	17767888	-0.619414	0.0124972	-0.0318957
chr3	3615	197298363	197298863	0.283231	0.0124972	0.0404178
chr14	2013	97707458	97707958	-1.19129	0.0125206	-0.0138013
chr14	1279	70999078	70999578	-0.900454	0.0125341	-0.025497
chr14	1534	77097273	77097773	-0.572117	0.0125341	-0.0342894
chr16	1720	58499705	58500205	0.346415	0.0125341	0.0352581
chr4	1671	121253832	121254332	-1.20763	0.0125341	-0.0130711
chr6	155	4776001	4776501	-0.301802	0.0125341	-0.061365
chr3	609	28243619	28244119	-1.69109	0.0125712	-0.0121806
chr15	1273	72228299	72228799	-0.728837	0.01266	-0.0246441
chr11	1739	65663020	65663520	-0.294959	0.0126727	-0.0464373
chr5	1410	111254641	111255141	-0.483284	0.0127187	-0.024574
chr5	1616	131250963	131251463	-1.92768	0.0127695	-0.0116458
chr17	3681	78771845	78772345	-1.19808	0.01285	-0.0268279
chr4	903	54091657	54092157	0.368135	0.0129164	0.0297352
chr1	6483	229558888	229559388	0.38088	0.0129739	0.0546108
chr10	1435	70091970	70092470	-0.617591	0.0129739	-0.0284763
chr18	716	50287019	50287519	0.357812	0.0129962	0.0140872
chr14	1618	89221078	89221578	-0.453892	0.0130307	-0.0436326
chr2	2988	151423729	151424229	-0.631619	0.01305	-0.0286089
chr4	1256	84582581	84583081	0.296447	0.0130739	0.0597959
chr6	37	1523959	1524459	-0.490732	0.013119	-0.0404796
chr8	784	42896709	42897209	-0.339063	0.013119	-0.0680132
chr12	2762	111430149	111430649	-0.495793	0.013166	-0.0189835
chr12	3078	121792718	121793218	-0.419488	0.0132476	-0.0480876
chr3	1821	71489165	71489665	-0.367325	0.0133232	-0.0645944
chr12	3105	122086054	122086554	-0.520473	0.0133323	-0.0424277
chr9	1060	92887133	92887633	0.557273	0.0133323	0.0308818
chr10	65	3186366	3186866	-0.79107	0.0133408	-0.037061
chr7	1046	39634151	39634651	-0.417546	0.0133408	-0.0209132
chr4	1166	81153984	81154484	0.743216	0.0133927	0.00869848
chr12	1835	64599349	64599849	-0.585751	0.0134273	-0.0245282
chr4	446	10421317	10421817	-0.417361	0.0134918	-0.0168853
chr3	1787	71185985	71186485	-0.882182	0.0135033	-0.0150796
chr1	1817	35538907	35539407	-0.343914	0.0136197	-0.0486131
chr10	1211	50636466	50636966	-1.60192	0.0136197	-0.0139377
chr10	2455	104321748	104322248	0.965081	0.0136197	0.0304443
chr12	1672	56628599	56629099	-0.610465	0.013621	-0.0233037
chr6	701	26205695	26206195	0.406602	0.013649	0.0167261
chr7	1078	43631441	43631941	-0.645157	0.0136566	-0.0204409
chr9	114	5336633	5337133	-0.794779	0.0136566	-0.0208631
chr1	5905	206924461	206924961	-0.966254	0.0137407	-0.0135337
chr5	2466	154198140	154198640	-0.437119	0.013773	-0.0284702
chr2	318	12005824	12006324	-0.839466	0.0138085	-0.0187083
chr5	1577	126852151	126852651	-0.673183	0.0138214	-0.0255272
chr17	258	4142363	4142863	-0.42797	0.0138752	-0.0156179
chr22	898	37843654	37844154	-0.388031	0.0138752	-0.0171601
chr15	1511	77083695	77084195	0.378351	0.0138882	0.0349815
chr7	154	2241947	2242447	0.70172	0.0138882	0.0202624
chr1	970	21659126	21659626	0.313501	0.0139109	0.0620686
chr6	2989	127792532	127793032	-0.586014	0.0139109	-0.0415011
chr8	36	1823665	1824165	0.359288	0.0139366	0.0262047
chr10	306	8060840	8061340	-1.26982	0.0139419	-0.00856947
chr2	3900	201422530	201423030	-2.87208	0.0140079	-0.00667755
chr1	6070	213014985	213015485	0.418769	0.0140398	0.0279021
chr2	1149	48448612	48449112	-0.28514	0.0140418	-0.04604
chr6	169	5260749	5261249	-0.264063	0.014069	-0.0799235
chr2	3869	201127540	201128040	-1.12796	0.0140884	-0.013474
chr19	1400	13983207	13983707	-0.689854	0.0141542	-0.0205241
chr14	237	22956811	22957311	0.302574	0.0141974	0.0391952
chr6	1851	42387286	42387786	-0.351795	0.0141974	-0.0434484
chr10	1799	80196127	80196627	-1.12236	0.0141987	-0.0169678
chr11	2883	117230399	117230899	-0.622056	0.0143772	-0.0254556
chr2	4196	218671795	218672295	0.263221	0.0144863	0.0439154
chr8	1897	128657385	128657885	-0.706969	0.0144863	-0.020809
chr11	610	14415124	14415624	-0.408551	0.0145546	-0.0268624
chr10	690	22683144	22683644	-0.468904	0.0146135	-0.0213539
chr3	494	18411416	18411916	-0.558232	0.0146233	-0.0225265
chr7	2847	149773337	149773837	0.516542	0.0146667	0.0155284
chr7	2767	144818515	144819015	-0.375209	0.014698	-0.0417649
chr2	1140	48315188	48315688	0.272785	0.0148404	0.0479632
chr11	3283	125887321	125887821	0.285667	0.0148607	0.0791954
chr12	2965	120534718	120535218	-0.615074	0.0149338	-0.0226159
chr17	3454	76725811	76726311	-0.523218	0.0149793	-0.041025
chr7	2324	129614932	129615432	-2.00521	0.0150365	-0.0128778
chr7	9	362358	362858	0.498493	0.0152724	0.0337904
chr2	4339	224982716	224983216	-1.31489	0.0153306	-0.00853729
chr18	559	45670163	45670663	-0.638697	0.0154184	-0.0285394
chr7	2977	151232187	151232687	0.31329	0.0154184	0.0599104
chr12	989	44873801	44874301	-0.620923	0.0154387	-0.0160686
chr12	816	26114256	26114756	0.355437	0.0154583	0.032483
chr22	284	22877372	22877872	1.4649	0.0156076	0.013612
chrX	786	53094228	53094728	0.3328	0.0156076	0.0246242
chr14	397	30690324	30690824	-1.60127	0.01563	-0.0123648
chr19	2521	38618899	38619399	0.254426	0.0157348	0.0614233
chr10	888	31759198	31759698	0.435338	0.0157644	0.025148
chr19	1958	18635937	18636437	0.279155	0.0157644	0.038542
chr20	1695	62627014	62627514	1.28252	0.0157644	0.0146884
chr20	635	32968052	32968552	-0.359223	0.0158008	-0.0272136
chr6	3551	149148212	149148712	-0.480223	0.0158008	-0.0301443
chr13	196	27160603	27161103	0.833161	0.0158648	0.0154089
chr19	1317	13118742	13119242	1.31135	0.0159027	0.0109947
chr15	429	42208039	42208539	0.414935	0.0159977	0.0516266
chr3	968	43690177	43690677	0.37082	0.0160538	0.0196023
chr3	3353	187025884	187026384	-0.921659	0.0161478	-0.0120627
chr2	730	30252996	30253496	-0.714821	0.0161609	-0.0244626
chr3	2719	141530005	141530505	-0.62493	0.0161942	-0.0281385
chr3	2932	153160454	153160954	0.387175	0.0162464	0.0412064
chr8	1583	115218925	115219425	-0.536037	0.0162845	-0.0342907
chr13	336	31199669	31200169	-0.300937	0.0163087	-0.03548
chr19	226	1590638	1591138	-1.04464	0.0163117	-0.0159754
chr6	2297	85593876	85594376	0.25158	0.0163182	0.0717259
chr13	855	73985711	73986211	-0.843635	0.016327	-0.0182123
chr4	1605	113564894	113565394	-0.826499	0.0163792	-0.0105613
chr10	691	22688251	22688751	-0.712989	0.0164197	-0.0158132
chr9	1370	104993105	104993605	0.834358	0.0165348	0.0224578
chr10	59	3068026	3068526	0.347414	0.0166049	0.0154543
chr2	2976	149167310	149167810	0.612924	0.0166093	0.0311577
chr17	1266	32341967	32342467	-0.464263	0.0167075	-0.0333372
chr1	321	6497329	6497829	0.51757	0.0167502	0.022473
chr2	2122	98458146	98458646	-0.507436	0.0167502	-0.0190397
chr21	204	33324132	33324632	-0.480447	0.0167502	-0.0346818
chr9	1330	99822441	99822941	0.508686	0.0167502	0.0226135
chrX	435	40013341	40013841	-1.03467	0.0167502	-0.0169515
chr8	1409	100218599	100219099	-0.474575	0.0168458	-0.0415742
chr10	2623	113961483	113961983	-0.253369	0.0168832	-0.0560021
chr10	2643	114520068	114520568	0.42378	0.0168832	0.0158233
chr3	992	44729370	44729870	0.43361	0.0168832	0.0267711
chr6	3293	138403869	138404369	0.255031	0.0168832	0.063759
chr7	1116	44145401	44145901	0.258103	0.017034	0.0458734
chr7	529	17234362	17234862	-0.325655	0.0170391	-0.0353981
chr11	2948	118228318	118228818	-0.884824	0.0170413	-0.0191815
chr4	913	54941942	54942442	-0.384492	0.0170454	-0.0196985
chr1	2491	54356710	54357210	-0.5427	0.0170645	-0.0308011
chr19	3291	47239554	47240054	0.454554	0.017116	0.0303948
chr5	1826	134119618	134120118	-1.71484	0.0171686	-0.0189143
chr1	2986	89657816	89658316	-0.33221	0.0172756	-0.0310623
chr5	2693	170275789	170276289	-0.751191	0.0172829	-0.0141328
chr11	1979	67504281	67504781	0.765925	0.0173985	0.0143177
chr16	1533	54930402	54930902	1.20268	0.017525	0.0164903
chr10	2666	117168071	117168571	-0.7688	0.0177616	-0.0227381
chr11	1673	65472013	65472513	-0.289276	0.017814	-0.0568836
chr2	3216	168751061	168751561	-0.522492	0.017814	-0.0314488
chr20	1428	53652439	53652939	-0.527523	0.017814	-0.0238106
chr10	2063	95560572	95561072	0.602918	0.0179011	0.0160947
chr1	5493	198669023	198669523	-0.59985	0.0179075	-0.0260163
chr14	1859	92586076	92586576	-0.340356	0.0180385	-0.0260581
chr2	2849	143247047	143247547	-1.5708	0.0180385	-0.00912818
chr20	524	30486275	30486775	0.372614	0.0180385	0.0149915
chr7	242	3041202	3041702	-0.396345	0.0182545	-0.0279215
chr7	2548	138753591	138754091	-1.10657	0.0182545	-0.0180977
chr1	2187	43349235	43349735	0.312846	0.0182881	0.0414517
chr14	1865	92615367	92615867	-0.312741	0.0183614	-0.0732154
chr5	100	1536258	1536758	-0.476996	0.0183614	-0.0391778
chr18	54	2962975	2963475	-0.375762	0.0183789	-0.0934546
chr15	1919	90931642	90932142	-0.293064	0.0183994	-0.0705206
chr3	2881	152193518	152194018	-0.573723	0.0184383	-0.0207507
chr7	1381	65982013	65982513	0.354915	0.0184383	0.0554306
chr13	1258	110615218	110615718	0.31535	0.0185332	0.0355739
chr13	853	73943317	73943817	-0.658527	0.0186023	-0.0171707
chr17	663	8954274	8954774	-0.294174	0.0186023	-0.0643899
chr10	284	7483815	7484315	-0.61723	0.0186103	-0.0278069
chr21	2	8988239	8988739	0.713433	0.0186103	0.0102209
chr17	3349	75861234	75861734	-1.25903	0.0186301	-0.0154793
chr1	6423	228212844	228213344	0.267689	0.0186723	0.0447454
chr5	1808	134068406	134068906	-1.24029	0.0187289	-0.0139323
chrX	808	53713976	53714476	-1.7558	0.0187289	-0.0100955
chr14	932	61389177	61389677	-1.50851	0.0187796	-0.008773
chr11	3403	128628560	128629060	-0.492163	0.0188681	-0.015566
chr10	1690	74750680	74751180	-0.419525	0.0188954	-0.0328589
chr22	1256	41861994	41862494	-0.759119	0.0188961	-0.0193065
chr12	1838	64610087	64610587	0.313606	0.0188991	0.061833
chr20	505	26009882	26010382	0.642486	0.0188991	0.00902843
chr7	3125	157613130	157613630	0.366794	0.0188991	0.0385322
chr6	1331	32944252	32944752	-0.626106	0.0189368	-0.020557
chr5	2742	172115599	172116099	-0.636626	0.018939	-0.0156192
chr15	1307	73051953	73052453	0.351431	0.0189647	0.0304724
chr16	1636	57532697	57533197	-1.31338	0.0190978	-0.0141918
chr12	1714	57093834	57094334	0.389331	0.0191211	0.0298227
chr12	1970	68455885	68456385	-2.29593	0.019189	-0.00834684
chr14	1627	89417842	89418342	-0.4003	0.0192235	-0.0226509
chr16	396	3963302	3963802	0.357383	0.0192235	0.0241751
chr7	2897	150564051	150564551	-0.986015	0.0192235	-0.0191216
chr19	1333	13162766	13163266	0.268442	0.0193302	0.0529132
chr8	1215	81074592	81075092	-0.748269	0.0193302	-0.0105274
chr11	2196	73760282	73760782	0.738809	0.0193539	0.0130145
chr6	2140	56955091	56955591	1.11301	0.0193962	0.00946465
chr10	744	26479653	26480153	-0.400037	0.0195142	-0.0212658
chr11	1190	59273218	59273718	-1.63027	0.0195142	-0.0162819
chr14	2033	98173319	98173819	0.298274	0.0195142	0.0437967
chr15	1409	74889771	74890271	0.27407	0.0195527	0.0436499
chr6	2	180253	180753	0.722624	0.0195537	0.0326515
chr3	1836	71718003	71718503	-1.62907	0.0195768	-0.0117633
chr1	3204	100400278	100400778	-0.28208	0.0197845	-0.0476262
chr2	838	37654776	37655276	-1.10383	0.0197845	-0.0111124
chr7	2509	134995861	134996361	-0.425496	0.0197933	-0.0373623
chr20	256	8132654	8133154	-1.00149	0.019854	-0.00767878
chr6	1515	35300776	35301276	-0.654225	0.0198541	-0.0233382
chr7	1072	43585455	43585955	-1.1055	0.0198977	-0.0187717
chr11	633	14688221	14688721	-1.04426	0.0200564	-0.0173027
chr8	1666	122489599	122490099	-0.604561	0.0201457	-0.0346899
chr15	2019	94325001	94325501	-2.6628	0.0201622	-0.00747225
chr6	1268	32154507	32155007	0.263079	0.020262	0.0245169
chr5	301	35618025	35618525	-0.974669	0.0202827	-0.021948
chr14	1455	75282079	75282579	-0.371763	0.0204345	-0.0464535
chr9	1336	99851392	99851892	-1.1457	0.0204378	-0.0184583
chr21	50	17780443	17780943	-0.518774	0.020467	-0.010668
chr12	2657	108982920	108983420	0.612884	0.0204875	0.015495
chr16	64	588484	588984	-0.256684	0.0205331	-0.0503753
chr1	2293	45543773	45544273	-0.464677	0.0206276	-0.0298291
chr22	597	31107429	31107929	0.26089	0.0207596	0.0557308
chr9	2160	130578746	130579246	0.672454	0.020816	0.0224185
chr1	142	2212441	2212941	0.40583	0.0209178	0.0376552
chr2	24	585133	585633	0.563132	0.0209203	0.0198037
chr4	253	4107370	4107870	-1.26155	0.0209203	-0.0146727
chr8	91	8345589	8346089	-0.457854	0.0209203	-0.0524469
chr15	1284	72320117	72320617	0.262224	0.0210718	0.0537281
chr7	237	2978360	2978860	-0.542267	0.0211042	-0.0225723
chr10	131	4825914	4826414	0.298759	0.0213212	0.0438586
chr1	3234	101025585	101026085	-0.371645	0.0213222	-0.0446691
chr12	2117	88035285	88035785	0.273442	0.0213222	0.0707187
chr7	1631	81333516	81334016	0.785418	0.0213414	0.018572
chr17	3771	80101253	80101753	-0.311209	0.0215157	-0.0331204
chr5	818	68275302	68275802	-0.689729	0.0215157	-0.0247062
chr12	3401	132773732	132774232	0.482744	0.0216577	0.018677
chr12	3168	123076512	123077012	-0.677158	0.0217507	-0.0349149
chr12	1088	47391449	47391949	-0.391911	0.021801	-0.0396916
chr10	2950	128095425	128095925	-0.646767	0.0220052	-0.034891
chr18	794	58687812	58688312	-0.268573	0.0220979	-0.0741094
chr22	32	17781644	17782144	-1.3345	0.0221855	-0.00975355
chr5	2620	159341763	159342263	-1.43646	0.0221855	-0.0128565
chr5	1104	87267396	87267896	0.273316	0.0225278	0.0186489
chr17	59	1375513	1376013	-1.24821	0.0226289	-0.0111072
chr1	2044	40389198	40389698	-0.385302	0.0227655	-0.0255283
chr6	294	11710076	11710576	-0.794042	0.0229195	-0.0424374
chr14	2021	97977844	97978344	-0.311321	0.0230827	-0.0629068
chr5	2910	177300168	177300668	0.43198	0.0231618	0.0389441
chr9	693	73132218	73132718	-0.25283	0.0231618	-0.0662537
chr2	2326	105738195	105738695	-0.489081	0.0233667	-0.0364139
chr3	493	18410158	18410658	-0.826764	0.0233942	-0.0262558
chr1	146	2230086	2230586	0.362533	0.0236768	0.0108382
chr8	1662	121348697	121349197	-0.492586	0.0237973	-0.0369639
chr4	1325	89298666	89299166	-0.774588	0.023803	-0.0221179
chr5	1827	134121680	134122180	-0.875436	0.023803	-0.0111355
chr3	1157	47475176	47475676	-0.446132	0.0238164	-0.0191216
chr14	2450	105024809	105025309	-2.05522	0.0239712	-0.0112266
chr11	2123	72225655	72226155	-0.864301	0.0240019	-0.0151196
chr6	3387	142842800	142843300	-0.677324	0.0240349	-0.0187556
chr1	4845	165392916	165393416	0.273534	0.0241289	0.0629373
chr12	473	9865055	9865555	-0.714488	0.0241401	-0.0167888
chr19	930	8638050	8638550	0.749691	0.0241401	0.0183492
chr5	592	54517452	54517952	-0.274668	0.0241401	-0.049608
chr8	2016	133295238	133295738	1.1584	0.0241401	0.0129092
chr9	1574	114898722	114899222	-0.309529	0.0243048	-0.0734214
chr11	1264	61083607	61084107	-0.250888	0.024391	-0.0208649
chr3	51	4850779	4851279	-0.73711	0.0244217	-0.0307934
chr3	2882	152194159	152194659	-1.44829	0.0244217	-0.00686224
chr17	1996	43546196	43546696	0.328354	0.0244592	0.0550949
chr13	1340	113725654	113726154	0.641221	0.0244663	0.0104899
chr17	1055	28071813	28072313	-0.386262	0.0245198	-0.0193928
chr1	2021	40097014	40097514	0.262429	0.0245506	0.0420127
chr14	161	22491961	22492461	-0.656875	0.0245506	-0.0217499
chr20	1323	50817651	50818151	-0.825914	0.0247435	-0.0233044
chr9	586	37784722	37785222	0.25661	0.0248221	0.0443854
chr16	1139	29877459	29877959	0.787979	0.0249337	0.0180449
chr9	2129	129990266	129990766	-0.550378	0.0250456	-0.0155213
chr11	1970	67459642	67460142	0.850028	0.025092	0.0123472
chr1	5969	210311108	210311608	0.428161	0.0252339	0.0176912
chr15	840	60573865	60574365	-0.322713	0.0252339	-0.0189061
chr17	3757	79867136	79867636	1.29149	0.0252339	0.0195594
chrX	127	12791103	12791603	0.377823	0.0252774	0.0227966
chr2	4014	207528911	207529411	-0.30039	0.0252824	-0.0231764
chr11	777	33015630	33016130	0.26831	0.0253016	0.0369072
chr3	888	42216223	42216723	-0.936605	0.0254078	-0.0194924
chr4	318	6688885	6689385	-0.797822	0.0254078	-0.0325015
chr1	5966	209805938	209806438	0.270779	0.0254268	0.0276231
chr20	646	33443035	33443535	0.862066	0.0254669	0.0247437
chr8	2117	140838915	140839415	0.444508	0.0254669	0.0331285
chr10	2648	114540637	114541137	0.264131	0.0254723	0.0239163
chr11	1801	66100175	66100675	-0.719955	0.0254723	-0.0104597
chr2	3501	181300562	181301062	-0.283785	0.0254723	-0.0261401
chr20	632	32908876	32909376	-0.781648	0.0255016	-0.0231089
chr15	1079	65833763	65834263	-1.70231	0.0257248	-0.0105609
chr11	3394	128550896	128551396	-0.434018	0.0257822	-0.0158381
chr10	821	29658938	29659438	-0.522497	0.0258395	-0.0439345
chr5	68	1316204	1316704	0.330134	0.0259665	0.0310067
chr15	821	60528453	60528953	-1.11133	0.0259784	-0.00813166
chr2	2736	134217923	134218423	-1.34711	0.0259784	-0.00863392
chr20	1697	62642183	62642683	0.289778	0.0259784	0.0348966
chr1	1970	39195672	39196172	-0.556561	0.0260307	-0.028963
chr1	5534	200154091	200154591	-0.945982	0.0260307	-0.0228944
chr5	1032	80152748	80153248	-0.286344	0.0260789	-0.0768531
chr6	4093	169924020	169924520	2.77533	0.0260789	0.0107696
chr2	3755	197216448	197216948	-0.579216	0.0261327	-0.0153517
chr4	698	38684179	38684679	-0.838715	0.0261718	-0.0231346
chr1	5319	184743004	184743504	-0.454112	0.0262136	-0.0457649
chr12	3233	124453349	124453849	-0.453146	0.0262136	-0.0329555
chr16	1598	57038983	57039483	-0.573489	0.0262136	-0.0294341
chr14	487	35533735	35534235	1.13188	0.0265168	0.0168895
chr8	1889	128540438	128540938	-0.643021	0.0265201	-0.0213334
chr1	192	2493875	2494375	0.401871	0.0265349	0.0206535
chr10	374	11236150	11236650	-0.74552	0.0265349	-0.0209523
chr2	3933	202762470	202762970	-0.313534	0.0265711	-0.048231
chr5	392	39273257	39273757	-1.12235	0.0266434	-0.0204303
chr7	1669	89418052	89418552	-0.901147	0.0266502	-0.0151921
chr17	2363	49210397	49210897	0.355675	0.0266541	0.0292884
chr4	928	55947784	55948284	-0.370347	0.0266789	-0.0279465
chr3	2916	152302328	152302828	-0.821942	0.0267438	-0.0157666
chr13	1060	98994798	98995298	-0.292624	0.0269232	-0.0584193
chr19	1608	16076715	16077215	0.806405	0.0269232	0.0108029
chr2	2420	109613770	109614270	0.263999	0.0269232	0.0316938
chr6	3173	136316948	136317448	-0.557486	0.0269232	-0.0120031
chr2	1396	64989048	64989548	0.516608	0.0269942	0.0447924
chr8	7	630026	630526	-1.36439	0.0270318	-0.00960255
chr9	2131	130010409	130010909	-0.901986	0.0270318	-0.0103699
chr11	96	692714	693214	0.298979	0.0270861	0.0685008
chr4	1535	108355454	108355954	-0.328808	0.0271372	-0.0652316
chr12	1142	48157921	48158421	0.673159	0.0272233	0.0118166
chr11	3538	134656769	134657269	0.277169	0.0272607	0.0235087
chr6	536	20366398	20366898	-0.740118	0.0275033	-0.0293377
chr12	2710	110349818	110350318	-0.51103	0.027533	-0.0266036
chr7	1235	50307206	50307706	-0.281312	0.027567	-0.0498441
chr8	1533	102654366	102654866	0.340249	0.0275729	0.0303262
chr19	468	3338490	3338990	-0.513552	0.0276121	-0.0532511
chr11	1258	61071205	61071705	-0.574763	0.0276327	-0.0404906
chr15	842	60580009	60580509	-0.609389	0.0276453	-0.0128306
chr15	2043	98650411	98650911	0.262874	0.027684	0.0461305
chr5	371	39186278	39186778	-0.588588	0.0277613	-0.030309
chr5	852	71601589	71602089	-0.569032	0.0277613	-0.0193701
chr8	1873	127982135	127982635	-0.929566	0.0277613	-0.0163184
chrX	1098	79107845	79108345	-0.344471	0.0277613	-0.017157
chr9	2185	131256671	131257171	0.297796	0.0277939	0.0286179
chrX	1115	79361129	79361629	-0.55653	0.0277939	-0.0178179
chr1	6555	234326554	234327054	0.460563	0.0278126	0.0116075
chr13	1066	99046165	99046665	-0.358641	0.0278126	-0.0525715
chr15	191	34331700	34332200	-0.507148	0.0278236	-0.0233879
chr6	3347	139363870	139364370	-1.75871	0.0278236	-0.00954352
chr10	338	11150852	11151352	-0.496145	0.0278244	-0.0183054
chr13	208	27361884	27362384	0.613926	0.0278355	0.0259496
chr13	120	24203849	24204349	1.13151	0.0278409	0.0111046
chr3	21	3799070	3799570	0.362831	0.0279571	0.0243521
chr10	2808	124230991	124231491	-0.487434	0.0279649	-0.0344213
chr1	6078	214280868	214281368	0.286836	0.0280368	0.0260121
chr17	3264	75113983	75114483	0.468097	0.0280454	0.0203608
chr1	6744	243838102	243838602	-0.627302	0.0282358	-0.0227889
chr5	738	62256354	62256854	-0.461406	0.0282358	-0.0242926
chr6	3600	149963649	149964149	0.3439	0.0282628	0.028849
chr15	1662	83447095	83447595	0.757212	0.0283213	0.0116319
chr3	27	4466990	4467490	0.348234	0.0283243	0.0331194
chr22	151	20463482	20463982	-0.408498	0.0283434	-0.0185432
chr2	4647	234444221	234444721	-0.605374	0.028461	-0.0303493
chr20	1512	57435472	57435972	0.403681	0.0284647	0.0145107
chr10	748	26487446	26487946	-0.484037	0.0286767	-0.0452117
chr19	3566	49588771	49589271	-0.506218	0.0286879	-0.0273909
chr4	1106	77193444	77193944	0.264089	0.0287721	0.0478147
chr14	1623	89365473	89365973	-0.355061	0.0288005	-0.0379371
chr20	139	3222802	3223302	-0.557101	0.0288005	-0.0211837
chr2	2268	101718882	101719382	-0.375277	0.028837	-0.0431317
chr1	2784	76023629	76024129	-0.403719	0.028859	-0.0164524
chr2	1779	84874910	84875410	-0.417402	0.0288627	-0.0154264
chr19	4066	56567217	56567717	0.318004	0.0288814	0.0382436
chr10	1323	63225633	63226133	-0.266017	0.028916	-0.0402859
chr7	415	6504025	6504525	0.365324	0.028916	0.0326378
chr4	1122	77853107	77853607	-0.27291	0.0289164	-0.0570044
chr17	634	8436475	8436975	-0.339808	0.0290747	-0.0303858
chr1	2981	89611699	89612199	-0.415038	0.0292625	-0.0184335
chr18	276	13438120	13438620	0.299558	0.0292625	0.0270368
chr10	1797	80187987	80188487	-0.272877	0.0292825	-0.0442869
chr21	37	15730621	15731121	-0.740218	0.029285	-0.0158024
chr1	6169	223244700	223245200	-1.26336	0.0292923	-0.0187297
chr9	418	34125957	34126457	0.302189	0.0293872	0.0126605
chrX	23	1534692	1535192	-0.632151	0.0293872	-0.0219605
chr14	595	50001182	50001682	-0.329619	0.0293917	-0.026001
chr8	1603	116474575	116475075	0.358412	0.0296193	0.0246001
chr4	972	67544669	67545169	-0.311415	0.0296868	-0.0427696
chr9	368	33158835	33159335	0.375651	0.0296974	0.0225757
chr1	4679	160682596	160683096	-1.12491	0.0297126	-0.00612531
chr10	2283	101588038	101588538	0.354427	0.0300648	0.0389255
chr20	1039	44644545	44645045	-0.583232	0.0302397	-0.0159518
chr1	4916	167474101	167474601	-0.4124	0.0302986	-0.052121
chr1	6702	237603035	237603535	0.303175	0.0302986	0.0191587
chr19	2460	37217298	37217798	0.506	0.0302986	0.0241012
chr4	717	39353084	39353584	-0.568078	0.0302986	-0.0178407
chr6	592	24912865	24913365	-0.841344	0.0302986	-0.00983803
chr7	2505	134865156	134865656	0.292822	0.0302986	0.0325041
chr12	462	9759395	9759895	-0.982321	0.0304072	-0.0080784
chr2	637	28406689	28407189	-0.531598	0.0304072	-0.0202146
chr6	310	12163080	12163580	-0.713657	0.0305763	-0.0190541
chr1	6840	248826458	248826958	-0.297838	0.0306968	-0.0773331
chr15	624	50885757	50886257	-0.364315	0.0308011	-0.0298007
chr17	2413	49715820	49716320	-0.599053	0.0308011	-0.0359213
chr3	1905	94080441	94080941	-1.73735	0.0308011	-0.011272
chr9	2351	133239028	133239528	0.66499	0.030951	0.0219814
chr3	2211	114285615	114286115	-0.495249	0.0309612	-0.0177605
chr11	2605	102348951	102349451	-1.18668	0.0309692	-0.012476
chr16	1441	50160427	50160927	-0.432149	0.0310983	-0.0323717
chr17	3826	80877206	80877706	-1.63621	0.0310983	-0.0126518
chr9	2376	133534424	133534924	-0.650082	0.0310983	-0.0234115
chr22	219	21666010	21666510	0.403141	0.0311729	0.0507242
chr19	40	659387	659887	-1.10716	0.0312168	-0.0180009
chr17	2293	48413559	48414059	-1.30894	0.031246	-0.0122993
chr3	594	27860958	27861458	-1.16646	0.0312508	-0.0191282
chr12	2212	92208591	92209091	-0.67756	0.031394	-0.022286
chr2	3978	203951415	203951915	-0.44162	0.0314419	-0.0316122
chrX	1318	118536586	118537086	-1.14534	0.0314419	-0.0217323
chr18	1071	79393795	79394295	0.409138	0.0315991	0.0158478
chr6	2758	111764168	111764668	-0.589866	0.031694	-0.0276868
chr6	2862	117482360	117482860	0.52399	0.0318498	0.0232837
chr19	2666	40144221	40144721	-0.336691	0.0319404	-0.0358301
chr17	2786	62724689	62725189	-0.40287	0.0320332	-0.0335474
chr7	263	3120442	3120942	-0.486237	0.0320332	-0.0200824
chr6	3246	137827914	137828414	-0.919719	0.0320645	-0.00937618
chr5	1810	134071236	134071736	0.7895	0.0320868	0.0115232
chr17	1401	35890669	35891169	-0.94596	0.0321033	-0.0123862
chr16	1377	34161240	34161740	0.33243	0.0321095	0.0352802
chr6	3649	152185102	152185602	-0.467523	0.0323103	-0.0131478
chr3	1189	48446435	48446935	0.29909	0.0323127	0.0500534
chr6	2258	79947421	79947921	0.329915	0.0323842	0.024867
chr11	3028	118892457	118892957	0.276618	0.0325399	0.030497
chr12	404	8989359	8989859	-2.14438	0.0325622	-0.0111375
chr1	579	11736631	11737131	-0.708348	0.0325743	-0.0148143
chr1	505	9943154	9943654	0.313732	0.0328122	0.0478554
chr19	3318	47447560	47448060	0.417139	0.0328122	0.0222639
chr1	1393	27012709	27013209	0.685748	0.03286	0.0162278
chr2	1079	46548712	46549212	-1.34692	0.033043	-0.0108797
chr17	365	5562821	5563321	-0.606336	0.0330636	-0.0187523
chr12	933	34219458	34219958	1.21203	0.0331105	0.00784877
chr22	1106	39940717	39941217	-0.553705	0.0331105	-0.0526167
chr1	797	16872565	16873065	1.14345	0.0334605	0.0156173
chrX	884	65596149	65596649	-0.623576	0.03347	-0.0225
chrX	1692	149830218	149830718	-0.8249	0.0335023	-0.0105979
chr10	754	26860034	26860534	-0.433776	0.0335035	-0.0211019
chr22	354	23984382	23984882	0.737768	0.0335529	0.0122408
chr6	586	24899925	24900425	-0.417094	0.0335529	-0.0335782
chr6	1605	36583416	36583916	-0.876676	0.0335529	-0.012982
chr16	518	8963725	8964225	-0.330443	0.0335885	-0.0733759
chr2	4754	237898587	237899087	0.309229	0.0337542	0.0248776
chr12	1261	49827716	49828216	0.445782	0.0338164	0.0143053
chr1	2028	40257248	40257748	-0.351294	0.0338331	-0.0354073
chr10	1226	58267152	58267652	0.463823	0.0338948	0.023813
chr12	3218	123971604	123972104	-0.701462	0.0338948	-0.0195936
chr2	1034	44941582	44942082	0.618015	0.0338948	0.0211399
chr19	3524	49476158	49476658	0.395413	0.0339177	0.0466702
chr19	1517	14515373	14515873	-0.736116	0.0339548	-0.00882155
chr6	1370	33208183	33208683	0.309792	0.034005	0.054543
chr18	722	50374707	50375207	0.359312	0.0340979	0.0701688
chr20	778	35739718	35740218	-0.783545	0.0341229	-0.0201656
chr20	1230	49482626	49483126	0.664838	0.0341319	0.0148489
chr17	582	8153460	8153960	0.278955	0.0343833	0.0286595
chr19	2192	29811644	29812144	-0.251236	0.0344662	-0.0814804
chr17	3475	76998047	76998547	-0.270579	0.0345871	-0.0379767
chr11	426	7512429	7512929	0.338621	0.0345894	0.0213456
chr20	469	25148516	25149016	0.260478	0.0346147	0.0333909
chr10	2952	128103057	128103557	-0.36643	0.0348097	-0.0547545
chr8	535	29050104	29050604	-0.773262	0.0348125	-0.0122162
chr19	2270	34308937	34309437	-0.444921	0.0348557	-0.0316912
chr11	3539	134742208	134742708	0.567254	0.034863	0.0253165
chr2	671	29000975	29001475	0.478316	0.034863	0.0135703
chr6	3320	139126217	139126717	-1.38394	0.034863	-0.0110783
chr15	1541	78050286	78050786	-0.59681	0.0349025	-0.0139687
chr11	1957	67433443	67433943	-1.20117	0.0349822	-0.0109539
chr2	2583	119929409	119929909	-0.370749	0.0351249	-0.0245176
chr5	2300	148620616	148621116	-1.21689	0.0351249	-0.0213078
chr12	461	9758540	9759040	-0.355288	0.0351846	-0.0379959
chr2	3320	172970637	172971137	-0.304712	0.0352034	-0.0409644
chr5	443	40681969	40682469	-0.397431	0.0352034	-0.0227036
chr5	343	36877191	36877691	-0.563064	0.0353022	-0.0363994
chr1	2722	67142839	67143339	-0.656979	0.0355337	-0.0450905
chr9	1892	127927220	127927720	0.443059	0.0355337	0.0378585
chr7	207	2633301	2633801	0.50478	0.0356628	0.0197751
chr2	844	37683814	37684314	-0.726753	0.0356687	-0.0220622
chr15	1620	81286408	81286908	-0.411149	0.0357597	-0.0472575
chr12	1066	47191990	47192490	-0.935763	0.0357851	-0.0148094
chr15	987	64430277	64430777	-0.391811	0.0357851	-0.064102
chr22	986	38843227	38843727	-0.582728	0.0358154	-0.023473
chr20	1631	59933385	59933885	0.289191	0.0358755	0.0467725
chr5	2485	154757891	154758391	-0.740314	0.0359328	-0.0197792
chr16	1376	34160589	34161089	0.48132	0.0360803	0.01829
chr12	663	13044169	13044669	0.399381	0.0361757	0.0213679
chr1	232	3611431	3611931	0.607863	0.0364188	0.0194772
chr12	1032	46246280	46246780	-0.393222	0.0364188	-0.0300391
chr7	1650	87590599	87591099	-1.97367	0.0364783	-0.00639897
chr19	2589	38952521	38953021	-1.95651	0.0365048	-0.00583171
chr1	3937	148372564	148373064	-0.337291	0.0365776	-0.032608
chr3	3109	172040205	172040705	0.836097	0.0365776	0.0172672
chr10	1324	63227146	63227646	-0.508145	0.0366003	-0.0287837
chr17	2419	49746691	49747191	-0.400365	0.0366003	-0.0229173
chr7	2404	131057623	131058123	0.405554	0.0366003	0.0424586
chr15	421	41937126	41937626	-0.292218	0.0368148	-0.0444716
chr1	6541	232629991	232630491	-0.316202	0.0369563	-0.0307315
chr7	2769	144835241	144835741	-0.356861	0.0369563	-0.036562
chr11	2611	102413435	102413935	-0.607821	0.0369608	-0.0267696
chr21	512	42685180	42685680	-1.50353	0.0369608	-0.00781257
chr9	1178	96014003	96014503	-0.409002	0.0369608	-0.0363458
chr13	421	40389332	40389832	-0.364425	0.0372473	-0.0260066
chr4	1897	148056781	148057281	-0.582994	0.0372911	-0.0278929
chr5	3104	181160986	181161486	0.443727	0.0373103	0.024052
chr17	1657	39819187	39819687	-0.393279	0.0374072	-0.0478773
chr12	758	21500806	21501306	0.610018	0.037408	0.00943782
chr15	1451	75606572	75607072	-1.22702	0.037408	-0.0166876
chr10	2207	99994234	99994734	0.259261	0.037443	0.0342447
chr7	2507	134992792	134993292	-0.350301	0.0375405	-0.0335949
chr10	674	22646231	22646731	-0.301774	0.0375792	-0.0191472
chr11	1990	67613886	67614386	-0.277512	0.0377479	-0.0525619
chr1	4800	161561243	161561743	2.24722	0.0377544	0.00569733
chr20	1314	50570165	50570665	-0.584403	0.0377544	-0.0234448
chr6	3130	135014270	135014770	-0.284835	0.0377544	-0.025139
chr7	3167	158842414	158842914	-1.82522	0.0377744	-0.00601995
chr4	836	47836598	47837098	1.50062	0.0378466	0.01033
chr4	1046	75652495	75652995	-0.642185	0.0378736	-0.0217039
chr15	1837	90099799	90100299	-1.4357	0.0378813	-0.00885219
chr21	533	43362954	43363454	0.458395	0.0379284	0.0249207
chr3	1937	100400320	100400820	-0.559606	0.0380236	-0.0136924
chr12	305	6946420	6946920	0.380487	0.0380653	0.0224897
chr3	2212	114286215	114286715	-1.05517	0.0380653	-0.00643259
chr8	1817	125950416	125950916	-0.642178	0.0380653	-0.0216834
chr5	810	68239519	68240019	-0.276237	0.0381179	-0.0791152
chr12	445	9675255	9675755	-1.05072	0.0381376	-0.00542635
chr15	823	60540229	60540729	-2.10391	0.0382039	-0.00526751
chr19	3529	49490199	49490699	1.34112	0.0383052	0.0143325
chr2	1746	74919806	74920306	0.305454	0.0384845	0.0178271
chr2	576	27322857	27323357	0.310203	0.038503	0.0498404
chr2	735	30315589	30316089	-1.10502	0.0385204	-0.0133061
chr19	97	1026366	1026866	0.448721	0.0385452	0.040355
chr11	1371	62602131	62602631	0.266596	0.038605	0.0265836
chr19	1039	10418753	10419253	1.11982	0.038605	0.0109775
chr17	2199	47324138	47324638	0.381784	0.038632	0.0507803
chr19	2224	32580810	32581310	-0.273323	0.038632	-0.0751004
chr1	2999	89781722	89782222	-0.6626	0.0387357	-0.0246378
chr1	3800	143729316	143729816	0.314825	0.0387357	0.00874193
chr14	2168	100048745	100049245	0.904877	0.0387357	0.0229698
chr11	2374	83063092	83063592	-0.456364	0.0387987	-0.0162997
chr6	382	14636165	14636665	-1.04058	0.0388432	-0.0156337
chr9	292	21559638	21560138	0.517071	0.038971	0.0276077
chr2	4318	224523533	224524033	-0.461741	0.038992	-0.00814387
chr5	1489	119268989	119269489	-0.319259	0.038992	-0.0168342
chr8	384	23454859	23455359	-0.627102	0.038992	-0.0197473
chr15	717	56037856	56038356	0.413973	0.0390117	0.02615
chr13	175	26051828	26052328	0.51883	0.0390501	0.0238313
chr2	3513	181430415	181430915	-1.26258	0.0390501	-0.0206291
chr1	129	2137303	2137803	0.961044	0.0392011	0.0118969
chr19	2154	29277055	29277555	-0.509159	0.0392011	-0.0383084
chr1	5287	183033176	183033676	0.438084	0.0392563	0.0178015
chr5	833	68875382	68875882	-0.543821	0.0392804	-0.0178206
chr21	371	37219828	37220328	0.388757	0.0392921	0.0157312
chr10	1112	45001469	45001969	-0.88727	0.0393666	-0.0225304
chr11	2361	82899056	82899556	-0.318704	0.0394318	-0.0406105
chr3	2804	149085661	149086161	-0.969473	0.0395777	-0.0226186
chr5	2137	141692053	141692553	0.344323	0.0396196	0.00903944
chr1	3217	100543568	100544068	-1.87139	0.0396963	-0.0111
chr9	1349	100598552	100599052	0.35635	0.0396963	0.0358149
chr1	5157	174967004	174967504	-1.10526	0.0399219	-0.0171021
chr5	1441	113022584	113023084	-0.305328	0.0399219	-0.0394959
chr8	1641	119874381	119874881	-0.320661	0.0399219	-0.0186888
chr4	1246	83334685	83335185	0.317899	0.0399465	0.0289295
chr17	3155	73211721	73212221	-0.40234	0.0399632	-0.040505
chr6	940	29628019	29628519	0.628653	0.0399632	0.0232261
chr7	2173	116511671	116512171	-1.45972	0.0399632	-0.00680478
chr17	1015	21286838	21287338	-1.36652	0.0399909	-0.00679409
chr5	574	52787631	52788131	0.673604	0.0400446	0.0271332
chr5	1496	119285549	119286049	-0.763193	0.0400784	-0.0247425
chr3	3287	184803178	184803678	-0.655703	0.0401107	-0.0108248
chr1	494	9823698	9824198	0.321542	0.0402272	0.0316231
chr16	2322	84735868	84736368	0.714703	0.0402272	0.0185935
chr1	4658	160576406	160576906	-1.07205	0.0403272	-0.0126131
chr1	785	16499040	16499540	0.32778	0.0403676	0.0281687
chr6	1954	43645294	43645794	0.474633	0.0404069	0.0178928
chr9	1332	99823733	99824233	0.255896	0.0407052	0.0159734
chr17	2835	63842141	63842641	-0.518394	0.0408507	-0.0226031
chr11	2680	108239020	108239520	-0.596434	0.0410231	-0.0269339
chr2	1729	74516228	74516728	0.491591	0.0410231	0.0299384
chr11	1128	57426887	57427387	0.459807	0.0410688	0.0196892
chr1	5562	200905680	200906180	-1.25521	0.0412336	-0.0151959
chr13	1121	99322633	99323133	-0.391622	0.0412336	-0.0383853
chr9	2454	136107008	136107508	0.439739	0.0412348	0.019528
chr13	492	41458792	41459292	-0.30336	0.0412621	-0.0332085
chr6	159	4917154	4917654	-0.62084	0.0414359	-0.0188368
chr7	971	38242789	38243289	-0.79918	0.0414446	-0.0120005
chr2	2422	110204712	110205212	0.34405	0.0414641	0.0408649
chr12	673	13255597	13256097	0.641647	0.0415864	0.0145748
chr15	1780	88912959	88913459	0.263138	0.0416756	0.0272427
chr20	1153	47487579	47488079	-0.76672	0.0416756	-0.0155859
chr3	1795	71309285	71309785	-0.540936	0.0416779	-0.0245035
chr20	99	2741441	2741941	-0.357535	0.0419183	-0.0526933
chr12	363	8066150	8066650	-0.336894	0.041983	-0.0393264
chr2	3983	204110159	204110659	-0.934516	0.041983	-0.0166102
chr5	2195	142770866	142771366	0.334856	0.0420458	0.0361629
chr1	2718	66981578	66982078	-0.838024	0.0421895	-0.0235256
chr14	768	54902031	54902531	0.299784	0.0421895	0.0587102
chr1	2952	89200569	89201069	-0.679132	0.0423291	-0.0402867
chr1	6550	233327233	233327733	0.342306	0.0423291	0.0613749
chr19	3664	50728380	50728880	0.32588	0.0423291	0.0686683
chr6	3563	149366180	149366680	-0.668199	0.0423291	-0.0267538
chr18	74	3059240	3059740	-0.888508	0.0423979	-0.0146405
chr22	128	20243475	20243975	0.425755	0.0423979	0.0388058
chr21	752	46324287	46324787	-0.318178	0.0424368	-0.0623917
chr22	154	20495704	20496204	-0.283325	0.0426197	-0.0722886
chr20	594	32483807	32484307	0.435009	0.0426203	0.017553
chr19	3293	47242268	47242768	-0.732115	0.0427098	-0.0154626
chr3	472	17022897	17023397	-0.489842	0.0427782	-0.0120008
chr3	2206	114223075	114223575	-0.48153	0.0428785	-0.0612227
chr17	2969	65559913	65560413	0.384196	0.0432232	0.00752828
chr4	1291	88382491	88382991	-0.451617	0.0432232	-0.040378
chr9	2523	136700759	136701259	-0.421978	0.0432232	-0.0191508
chr2	1348	64283496	64283996	1.65248	0.043226	0.0109685
chr17	2380	49343252	49343752	-1.19514	0.0434117	-0.0131766
chr3	692	32430836	32431336	0.454256	0.0435052	0.0292228
chr12	1992	68675359	68675859	-0.425972	0.043557	-0.066832
chr8	2292	143939554	143940054	0.287612	0.0437035	0.0466334
chr13	1338	113634256	113634756	-0.530837	0.04371	-0.0398855
chr8	1945	130278995	130279495	-0.924013	0.0437556	-0.0141022
chr1	4352	155085963	155086463	0.344082	0.0437759	0.0199337
chr17	2514	50865831	50866331	-0.283068	0.0437759	-0.0354801
chr19	2590	39031438	39031938	0.442366	0.0437759	0.0177445
chr10	2854	124688299	124688799	-4.14802	0.043822	-0.00360136
chrX	1212	104108912	104109412	-3.8338	0.043822	-0.00419905
chr18	560	45686735	45687235	-0.350683	0.0438224	-0.0618577
chr3	1263	49358140	49358640	0.312329	0.0438224	0.0393201
chr7	6	349120	349620	-1.60899	0.0438838	-0.0100602
chr8	980	60927456	60927956	-0.653732	0.0439445	-0.0271764
chr8	2143	141238610	141239110	-0.709766	0.0439939	-0.0238014
chr8	1926	130013351	130013851	-0.533254	0.0440016	-0.0179755
chr12	427	9615323	9615823	-0.302649	0.0440383	-0.0365879
chr13	577	45367938	45368438	-1.30122	0.0440383	-0.00604845
chr6	2405	90249431	90249931	-0.395561	0.0440383	-0.0290231
chr8	1212	81034729	81035229	-0.271509	0.0440986	-0.0194022
chr1	5492	198668278	198668778	-0.86731	0.0441402	-0.00633189
chr1	3675	116504348	116504848	-0.271376	0.0441707	-0.0402218
chr1	367	7961925	7962425	-0.54633	0.0442033	-0.0122051
chr5	157	10441609	10442109	0.450135	0.0442086	0.0289554
chr1	6737	243508309	243508809	-0.80913	0.0442228	-0.02084
chr6	1709	37697823	37698323	0.460663	0.0442228	0.035737
chr2	1237	59887948	59888448	-0.255954	0.0443046	-0.0596826
chr8	2377	144526894	144527394	0.493226	0.0443186	0.0227891
chr19	3550	49552752	49553252	-0.579851	0.0444035	-0.0291519
chr5	107	1792692	1793192	-0.341073	0.0445026	-0.0433439
chr17	1653	39794302	39794802	-0.531915	0.0445431	-0.0200361
chr11	1001	46295415	46295915	0.289763	0.0445463	0.0513783
chr15	1540	78049560	78050060	-0.890682	0.0447636	-0.0123881
chr7	383	6026339	6026839	-0.434518	0.0447636	-0.0214227
chr11	2613	102422739	102423239	-0.752315	0.0448327	-0.024486
chr13	1096	99238243	99238743	-0.883103	0.0448327	-0.0120422
chr16	1904	68270292	68270792	-0.675187	0.0448327	-0.0135602
chr2	97	7725469	7725969	-0.67608	0.0448327	-0.02664
chr2	3773	197294143	197294643	-0.627237	0.0448327	-0.01523
chr22	1355	43335658	43336158	0.918532	0.0448851	0.016953
chr11	5	237080	237580	0.318732	0.0450329	0.0139339
chr1	2095	41404101	41404601	0.512698	0.0450391	0.0107529
chr15	1328	73959142	73959642	-0.716711	0.0450766	-0.0250786
chr1	3211	100444002	100444502	-0.417217	0.0451096	-0.0139732
chr6	2196	73422450	73422950	-0.405494	0.0451096	-0.0318978
chr19	2613	39402071	39402571	-0.340495	0.0451487	-0.0677038
chr7	2251	128320300	128320800	-1.05794	0.0451487	-0.0102514
chr1	4629	160261445	160261945	-0.394863	0.0452835	-0.0295276
chr1	524	10510799	10511299	-0.341745	0.0452935	-0.0240286
chr1	1024	23484474	23484974	0.280011	0.0453788	0.0650107
chr9	1043	92294144	92294644	0.50012	0.0454935	0.00755227
chr14	1505	76929945	76930445	0.314022	0.0455345	0.0655075
chr2	394	20350097	20350597	0.522598	0.0455345	0.0212278
chr20	1166	48626570	48627070	0.451753	0.045638	0.0473966
chr9	225	19049590	19050090	-0.267946	0.0457316	-0.0146248
chr11	1731	65638722	65639222	-0.381244	0.0457404	-0.0283974
chr16	43	391906	392406	-0.542846	0.0458386	-0.0348819
chr12	2180	91871045	91871545	-0.531013	0.0459075	-0.0251549
chr1	2956	89277662	89278162	-0.488013	0.0460309	-0.0279856
chr4	1459	103198266	103198766	0.387269	0.0461428	0.0406176
chr10	311	8183348	8183848	-0.670547	0.0462041	-0.0176202
chr2	2852	143258476	143258976	-0.426546	0.0463389	-0.0182983
chr12	3375	132475296	132475796	0.42337	0.0464396	0.0168703
chr20	1614	59166028	59166528	-0.275932	0.0464396	-0.051122
chr11	2205	73972510	73973010	-1.00275	0.0464591	-0.0105157
chr10	209	6473355	6473855	-0.268923	0.0465164	-0.0357893
chr18	29	2589360	2589860	-0.523253	0.0465164	-0.0245416
chr17	1064	28371387	28371887	0.257182	0.0466133	0.0255961
chr19	1885	18305235	18305735	-0.445623	0.0466275	-0.0243642
chr11	1728	65625910	65626410	0.589948	0.0466805	0.0142896
chr14	2172	100062514	100063014	-1.02292	0.0467134	-0.00994313
chr6	2388	90156820	90157320	-0.426183	0.0468465	-0.0231686
chr8	1228	81154005	81154505	-0.261804	0.0468528	-0.0430986
chr11	1629	65181566	65182066	0.377788	0.046946	0.0233848
chr16	40	381175	381675	1.01205	0.0471037	0.0122863
chr19	2437	36418434	36418934	-0.383894	0.04716	-0.0311907
chr4	1029	74099405	74099905	0.765455	0.0472976	0.0125275
chr1	4139	151815740	151816240	-0.934473	0.0473153	-0.0172081
chr12	1218	49234325	49234825	-0.43021	0.0473874	-0.0373825
chr11	1318	61965428	61965928	-0.630716	0.0474862	-0.0218446
chr7	238	2980656	2981156	-1.33717	0.0475058	-0.0116371
chr18	924	69968081	69968581	-0.692683	0.0475266	-0.0181237
chr8	1694	123072302	123072802	0.456259	0.0475985	0.0218988
chr18	128	5058614	5059114	0.304952	0.0476238	0.0329013
chr1	3611	114334179	114334679	-1.38311	0.0477522	-0.00747599
chr19	529	3970964	3971464	0.357861	0.0477522	0.0387092
chr19	2871	41915312	41915812	1.50327	0.0477522	0.00802733
chr17	1392	35871367	35871867	-0.611915	0.0479147	-0.0101287
chr20	205	4823365	4823865	0.65709	0.0479342	0.0296927
chr1	1796	34859558	34860058	0.351698	0.0479641	0.0442218
chr4	1754	128862519	128863019	-0.885666	0.0480518	-0.00641987
chr9	2557	136960860	136961360	-1.83639	0.0483889	-0.00586178
chr8	1968	132980934	132981434	-0.973451	0.0485968	-0.0102178
chr3	2083	109532186	109532686	-1.37898	0.0486854	-0.00557655
chr14	951	61472124	61472624	-0.716615	0.0487247	-0.0284622
chr4	1551	109406273	109406773	1.05635	0.048854	0.00953512
chr15	609	50352506	50353006	-1.30895	0.0489834	-0.0113935
chr19	2682	40398578	40399078	0.298716	0.0489834	0.0272555
chr9	2120	129930706	129931206	-3.15825	0.0489834	-0.00443889
chr8	595	30116255	30116755	-0.716183	0.0490841	-0.0122391
chr2	4122	216692996	216693496	0.372248	0.0491448	0.027119
chr3	1471	52317572	52318072	0.288291	0.0491448	0.029116
chr1	3207	100414707	100415207	-1.01008	0.0492135	-0.0114873
chr3	460	16842383	16842883	-0.426229	0.0492135	-0.0419516
chr8	2145	141244791	141245291	-0.458793	0.0492135	-0.0101658
chr9	2383	133702398	133702898	0.307467	0.0492135	0.0385967
chrX	421	39772122	39772622	-0.718784	0.0492135	-0.00808766
chr15	1376	74777261	74777761	-0.66652	0.0492313	-0.0190512
chr17	989	20843674	20844174	0.852803	0.0492313	0.00938905
chr2	4363	226801003	226801503	0.355486	0.0492436	0.0352405
chrX	695	48919426	48919926	-0.403381	0.0492436	-0.02835
chr14	1154	68283500	68284000	-0.301648	0.0494339	-0.0236498
chr1	3076	92315693	92316193	-0.268617	0.0495094	-0.0287046
chr19	823	7568329	7568829	-0.352889	0.0496155	-0.0266875
chr3	1973	101849726	101850226	-0.414808	0.0496155	-0.0315518
chr6	605	24935730	24936230	-0.354035	0.0496155	-0.0269816
chr14	2534	105859742	105860242	-0.827375	0.0496179	-0.0213971
chr19	1338	13172244	13172744	0.446958	0.0496179	0.0117618
chr2	3571	190359739	190360239	-0.570488	0.0496179	-0.0248555
chr14	2014	97709570	97710070	-0.407403	0.0500094	-0.0225507
chr2	1769	84778791	84779291	-0.542486	0.0501351	-0.0148611
chr5	2949	177434352	177434852	-0.583737	0.0501904	-0.00865952
chr17	250	3963358	3963858	0.441636	0.0503829	0.0383233
chr1	2706	66374116	66374616	-1.96563	0.0504492	-0.00399556
chr12	2348	96195522	96196022	-0.37861	0.0504492	-0.0214206
chr3	3222	183350194	183350694	-0.257962	0.0505391	-0.0478224
chr11	2313	76803861	76804361	-0.38509	0.0505704	-0.0252775
chr6	4015	166862315	166862815	0.465951	0.0505704	0.016275
chr1	3286	107570579	107571079	0.705101	0.0505905	0.0167872
chr2	718	30226716	30227216	-0.533403	0.0508454	-0.0199917
chr2	4775	238231427	238231927	0.413204	0.0510434	0.0271846
chrX	910	65894066	65894566	-0.919629	0.0510434	-0.012861
chr14	604	50044898	50045398	-0.642328	0.0510464	-0.0188816
chr5	2096	140691657	140692157	0.501095	0.0510656	0.00669481
chrX	860	57286310	57286810	-0.443109	0.0510656	-0.037421
chr5	2710	170313233	170313733	0.404722	0.0511613	0.0353044
chr1	6526	231626381	231626881	0.356015	0.0512469	0.020626
chr20	473	25247990	25248490	0.296937	0.0512469	0.023084
chr2	2024	96342021	96342521	-2.57577	0.0512856	-0.00603552
chr16	2176	81428966	81429466	-2.4457	0.0513316	-0.0057034
chr9	615	41643659	41644159	0.714442	0.0513392	0.01365
chr16	1223	30527270	30527770	0.255645	0.0515433	0.0378673
chr10	355	11180225	11180725	-0.350812	0.0515459	-0.0430296
chr6	734	26313432	26313932	-0.497338	0.0515459	-0.0226507
chr8	84	8289339	8289839	-2.24737	0.0516179	-0.00602702
chr1	5195	179081782	179082282	0.28066	0.0517337	0.0309947
chrX	1387	120213594	120214094	-1.99061	0.0517724	-0.00842509
chrX	1805	154036499	154036999	-1.95547	0.0518054	-0.00752284
chr20	286	10673856	10674356	-1.73298	0.0518637	-0.00694336
chr1	1902	37478396	37478896	-0.306586	0.0519568	-0.0153981
chr19	3530	49491751	49492251	1.01883	0.0520101	0.00879448
chr8	1953	131903813	131904313	-0.288253	0.0520101	-0.0248401
chr1	929	20732023	20732523	0.330689	0.0520473	0.0252721
chr20	548	31674806	31675306	-0.463947	0.0521381	-0.0209569
chr3	3574	196598427	196598927	0.585951	0.052143	0.0183094
chr5	1543	123515912	123516412	-0.314533	0.052143	-0.0359652
chr8	2263	143635726	143636226	0.396664	0.052143	0.0371523
chr17	3582	77887889	77888389	-0.308505	0.0521964	-0.0724146
chr15	802	59917435	59917935	-0.985902	0.0522246	-0.0190937
chr1	2802	77431227	77431727	-0.27882	0.0523154	-0.0180572
chr17	1581	39056828	39057328	0.291342	0.0523797	0.0350012
chr2	2345	105797664	105798164	-0.601967	0.05243	-0.0116459
chr10	1972	89392327	89392827	0.250352	0.0525379	0.0307049
chr5	1744	132477169	132477669	-1.06039	0.0526585	-0.0139234
chr1	3094	92584306	92584806	-1.37424	0.0526696	-0.0109878
chr11	2343	78138905	78139405	-0.660997	0.0526696	-0.0170891
chr6	2998	127951136	127951636	-0.459631	0.0526696	-0.0223789
chr12	2771	111444792	111445292	-0.376647	0.0527017	-0.0321879
chr8	906	57994282	57994782	0.773704	0.0527346	0.0157967
chr4	1327	89303102	89303602	-0.918971	0.0527866	-0.0152405
chr1	593	11908715	11909215	-0.261298	0.0528061	-0.108253
chr16	991	28193644	28194144	-0.81148	0.0528142	-0.0136812
chr3	2000	105798397	105798897	-1.4575	0.052897	-0.00976927
chr8	1911	129959038	129959538	-1.37891	0.0529696	-0.0139041
chr12	188	6332971	6333471	0.651422	0.0529993	0.0288927
chr13	766	51221921	51222421	1.03572	0.0534304	0.00891949
chr22	457	26658071	26658571	-1.01369	0.0534304	-0.00876869
chr16	2222	81746121	81746621	0.552088	0.0534326	0.0263108
chr22	1508	46604264	46604764	1.03823	0.0534391	0.0107805
chr3	2298	120719400	120719900	-0.379442	0.0534492	-0.054432
chr22	379	24424021	24424521	0.595121	0.0536665	0.0166973
chr16	1465	50337552	50338052	-0.523485	0.0537856	-0.00749281
chr18	711	50266287	50266787	0.29374	0.0538375	0.0467351
chr9	883	86947674	86948174	0.454289	0.054092	0.0177936
chr2	1601	70789725	70790225	0.710193	0.0542221	0.01316
chr17	1309	35051697	35052197	-0.73457	0.0542239	-0.00897889
chr10	231	6580711	6581211	-0.579683	0.0542984	-0.00912915
chr2	1185	54585935	54586435	-0.800452	0.0543381	-0.0174832
chr1	3397	109655895	109656395	0.614173	0.0544787	0.0243058
chr19	974	9930750	9931250	0.424947	0.0546821	0.0188632
chr17	1734	40326072	40326572	-0.393728	0.0549734	-0.0189973
chr20	921	38874765	38875265	-0.69685	0.0550328	-0.0158073
chr9	1312	99134790	99135290	-0.420162	0.0550827	-0.0151895
chr15	976	64151351	64151851	0.853308	0.0551822	0.00908285
chr12	667	13101776	13102276	-0.31897	0.0551827	-0.00888862
chr19	510	3760726	3761226	-0.753675	0.0551827	-0.0128736
chr21	206	33325186	33325686	-0.592647	0.0551868	-0.0444195
chr3	1370	50606501	50607001	-0.747253	0.0551868	-0.0252056
chr8	594	30103726	30104226	-0.372687	0.0551868	-0.0344905
chr20	639	32993540	32994040	-0.530779	0.0553601	-0.0186824
chr16	2716	89917804	89918304	0.306758	0.0554734	0.0330905
chr1	3085	92483563	92484063	0.90931	0.0555227	0.0155205
chr13	275	30148076	30148576	-0.545059	0.0555227	-0.0406616
chr20	964	41316953	41317453	0.426928	0.0555227	0.0262985
chr22	1127	40055502	40056002	-0.505199	0.0555227	-0.0220805
chr12	2711	110403448	110403948	0.269614	0.0555605	0.0371632
chr3	1069	46109199	46109699	-0.305436	0.0555743	-0.0221063
chr16	2612	89256871	89257371	0.27713	0.0556024	0.0350045
chr11	428	7527065	7527565	0.891309	0.0556359	0.022858
chr12	3191	123427148	123427648	-0.784175	0.0556817	-0.0260435
chr7	1220	50164779	50165279	-0.734965	0.0556817	-0.0126433
chr20	1035	44618354	44618854	-0.418952	0.0557039	-0.0164058
chr8	1867	127973897	127974397	-0.857889	0.0557086	-0.0219583
chr11	1051	47216122	47216622	-1.69496	0.0560838	-0.00820806
chr11	2018	68142058	68142558	-1.88426	0.0560838	-0.00977892
chr13	989	91398315	91398815	-0.41819	0.0560838	-0.0450083
chr6	1150	31403285	31403785	0.345191	0.0560838	0.0264772
chr10	3074	133335333	133335833	0.255799	0.0560884	0.0499435
chr16	1723	58515230	58515730	0.432093	0.056138	0.0241848
chr17	1468	36601274	36601774	0.308392	0.056138	0.0250188
chr5	1511	119332102	119332602	-1.81368	0.0561717	-0.00567889
chr11	2612	102415206	102415706	-0.796755	0.0562372	-0.00974637
chr3	1823	71490661	71491161	-0.680035	0.0562584	-0.0175841
chrX	1541	131768187	131768687	0.531363	0.0563892	0.0131496
chr11	1493	64225954	64226454	0.378336	0.0566325	0.041165
chr19	2248	33302389	33302889	-0.605394	0.0566325	-0.0129938
chr2	4443	230877589	230878089	-0.622206	0.0566325	-0.022818
chr4	1148	80173336	80173836	-0.62563	0.0566325	-0.0176805
chr17	2440	49968900	49969400	0.329796	0.0567465	0.0145968
chr20	1432	53706304	53706804	-0.535448	0.0568002	-0.0217473
chr4	983	68373531	68374031	0.390112	0.0569092	0.0377198
chr4	1314	89243355	89243855	-0.560004	0.0569092	-0.00940586
chr5	700	59036270	59036770	-0.611473	0.0569092	-0.0289431
chr6	449	16331973	16332473	-0.700504	0.0569974	-0.0216611
chr9	899	88922091	88922591	0.251651	0.0574169	0.0346201
chr1	6327	226691214	226691714	-0.384937	0.0576401	-0.0346084
chr2	3162	161952711	161953211	-0.711692	0.0577664	-0.0100566
chr2	2167	98730104	98730604	-0.520231	0.0578119	-0.0251134
chr11	1485	64185164	64185664	0.257474	0.0578196	0.0137472
chr7	1632	82677469	82677969	-0.492237	0.0578536	-0.026668
chr3	1033	45871737	45872237	0.721347	0.0578751	0.00625548
chr2	3524	181467094	181467594	-0.375062	0.0582034	-0.0237379
chr12	3069	121784417	121784917	0.778998	0.0582832	0.0123832
chr1	4068	150889916	150890416	-0.968916	0.058359	-0.021505
chr8	2337	144146956	144147456	-0.335397	0.058371	-0.0293461
chr11	3337	128322247	128322747	-1.17743	0.0584734	-0.0115591
chr7	1238	50312936	50313436	-0.912936	0.058598	-0.0131074
chr1	3667	116377799	116378299	-0.318783	0.0588007	-0.0261303
chr7	1475	73399319	73399819	0.98046	0.0588007	0.014514
chr1	5451	198157416	198157916	0.342892	0.0589653	0.043882
chr4	1367	98995826	98996326	0.341011	0.0589981	0.0416079
chr6	2582	107489712	107490212	0.384993	0.0589981	0.0171178
chr14	1824	92039033	92039533	-0.488754	0.0590596	-0.00825598
chr2	804	37201736	37202236	-1.27775	0.0590596	-0.00735017
chr8	2123	141089380	141089880	1.40627	0.0591219	0.00686661
chr16	1231	30561455	30561955	1.13414	0.0592137	0.00519633
chr19	1136	11095017	11095517	-0.45707	0.0592248	-0.0181856
chr2	508	25825180	25825680	-0.515889	0.0593857	-0.0173983
chr3	657	30693413	30693913	-0.327191	0.0593883	-0.0271344
chr6	3829	158720429	158720929	-0.481855	0.0593883	-0.0154744
chr1	2798	77312432	77312932	-1.15261	0.0594487	-0.0180005
chr17	1733	40325504	40326004	-0.818855	0.0595882	-0.0105512
chr5	2040	139709527	139710027	0.342367	0.0595882	0.0222945
chr9	2195	131274598	131275098	-0.914337	0.0595882	-0.0128876
chr17	2556	55414115	55414615	-0.319595	0.0598362	-0.0289413
chr6	2461	98834199	98834699	0.534096	0.0598362	0.0297647
chr3	2601	134294244	134294744	-0.660933	0.0598448	-0.0217618
chr5	1403	111225906	111226406	-0.651359	0.0598448	-0.00865895
chr1	6497	230426271	230426771	0.376011	0.0598572	0.012017
chr22	928	38203014	38203514	0.56237	0.0599888	0.0128854
chr6	2220	73695604	73696104	0.805287	0.0599888	0.00925093
chr12	1253	49703611	49704111	-0.876931	0.0600919	-0.00842726
chr18	587	46073648	46074148	-0.798081	0.0600919	-0.0157382
chr14	974	61594323	61594823	-2.66431	0.0601927	-0.00828623
chr22	717	36337462	36337962	-0.50737	0.0601927	-0.0188279
chr12	1055	46609193	46609693	-0.676443	0.0602154	-0.00768167
chr17	709	10171597	10172097	-1.87931	0.0605493	-0.00808497
chr2	2577	119772676	119773176	-0.679365	0.0605692	-0.0142428
chr16	198	2091086	2091586	1.23136	0.0606029	0.00448076
chr20	1005	44019972	44020472	-1.56278	0.0606029	-0.00518789
chr8	1193	80346765	80347265	-1.17544	0.0606029	-0.0108271
chr17	335	5049141	5049641	-0.360352	0.0606416	-0.0283949
chr7	1679	90463282	90463782	-1.43484	0.0606674	-0.0094682
chr2	2362	105929429	105929929	-0.583082	0.0606914	-0.0258717
chr7	1106	44039046	44039546	0.301469	0.0607	0.0406939
chr13	1149	99425454	99425954	-0.58303	0.060733	-0.0192387
chr14	2133	99274320	99274820	0.516424	0.060733	0.0151229
chr12	745	19273876	19274376	-0.66473	0.0607741	-0.0295587
chr16	1068	29291386	29291886	-3.35587	0.0609246	-0.00359811
chr2	3503	181305653	181306153	-0.250136	0.0609674	-0.0200216
chr9	202	15306056	15306556	-0.626522	0.0609674	-0.022412
chr1	5527	199226174	199226674	-0.824558	0.0610895	-0.015616
chr13	603	46175293	46175793	-1.18909	0.0611319	-0.0118293
chr2	3017	156254626	156255126	0.534352	0.0611319	0.0174912
chr9	275	21001597	21002097	-1.44654	0.0611319	-0.0136827
chr9	612	39809512	39810012	-0.334731	0.0611788	-0.0219355
chr2	2841	143128514	143129014	-0.403547	0.0611909	-0.0358428
chr5	1868	134555845	134556345	-0.292346	0.0612074	-0.0301859
chr9	2218	131407561	131408061	-0.406883	0.0612382	-0.0225034
chr19	295	2035017	2035517	0.512356	0.0612538	0.0245918
chr5	2653	163461616	163462116	-0.62213	0.0612538	-0.040119
chr20	354	18738044	18738544	-2.02336	0.0614125	-0.0105011
chr8	1613	117439818	117440318	-0.289297	0.061506	-0.045785
chr1	168	2288229	2288729	0.415526	0.0615886	0.0176347
chr1	5354	185338685	185339185	-0.637902	0.0615886	-0.0158313
chr14	1322	72926872	72927372	-0.818609	0.0616518	-0.0257016
chr1	3962	149635409	149635909	-0.574109	0.0616703	-0.022749
chr19	2846	41575960	41576460	0.480094	0.0616703	0.0114524
chr2	2765	134919234	134919734	-0.570883	0.0616703	-0.0132729
chr6	3703	155418427	155418927	-0.284459	0.0616703	-0.0343786
chr3	3410	188153550	188154050	0.413692	0.0617657	0.0124149
chr21	416	39441449	39441949	-0.960208	0.0618355	-0.0102372
chr17	329	4987471	4987971	0.265919	0.0620829	0.0458512
chr14	1205	68977654	68978154	0.451123	0.0622913	0.0174914
chr19	1856	18264261	18264761	0.529773	0.0624696	0.00442477
chr3	1808	71441087	71441587	-0.357908	0.0624696	-0.018055
chr11	3287	125904270	125904770	1.01318	0.0624705	0.0133414
chr3	1605	58082080	58082580	-0.618362	0.0624705	-0.0277504
chr12	992	44876670	44877170	-0.379954	0.062471	-0.0343683
chr20	201	4813503	4814003	-0.396977	0.062471	-0.007515
chr12	2643	108730681	108731181	0.651623	0.0624815	0.00804251
chr8	441	27310237	27310737	0.343135	0.0624815	0.0300511
chr16	1215	30472405	30472905	-0.326501	0.0624934	-0.0493599
chr22	998	38984906	38985406	-0.645361	0.0626386	-0.00981073
chr1	2555	58392155	58392655	-0.413049	0.062656	-0.0214428
chr16	1468	50339376	50339876	-0.755651	0.0626845	-0.0116333
chr19	710	6218457	6218957	0.88405	0.0627306	0.0143301
chr7	519	16421425	16421925	-0.594216	0.0627306	-0.00972511
chr7	603	23680597	23681097	0.589481	0.0627306	0.0142137
chr2	3043	156435914	156436414	0.410558	0.062732	0.024453
chr5	2460	154075217	154075717	-0.753743	0.0629964	-0.0170168
chr6	2194	73394574	73395074	-0.643462	0.0630237	-0.0352766
chr10	2780	122407736	122408236	-0.733433	0.0630419	-0.0164173
chr11	2591	102306647	102307147	-0.479117	0.0630419	-0.0111784
chr12	2615	108561721	108562221	0.500375	0.0630419	0.00901511
chr17	4056	82859315	82859815	-0.288952	0.0630641	-0.00621627
chr9	2249	131668399	131668899	-0.253084	0.063113	-0.0203259
chr10	2718	119306031	119306531	-0.257487	0.0634467	-0.0311074
chr12	1832	64459347	64459847	-1.21093	0.0634473	-0.00955975
chr15	454	43123021	43123521	0.276158	0.0634756	0.054102
chr5	2434	151447363	151447863	0.294302	0.0636232	0.0389211
chr20	1152	47487072	47487572	-0.307338	0.0637361	-0.0337903
chr1	6510	231040653	231041153	0.583049	0.0638228	0.021088
chr1	5320	184745810	184746310	-0.907881	0.0638354	-0.00842515
chr2	226	9843079	9843579	0.274968	0.0639486	0.0571093
chr3	3446	190514349	190514849	0.409236	0.0639486	0.0132282
chr8	475	27491456	27491956	-0.260312	0.0639735	-0.0344739
chr17	1402	35891400	35891900	-1.75988	0.0640173	-0.00474854
chr17	719	11996760	11997260	-0.363551	0.064058	-0.021293
chr1	2530	54886965	54887465	0.265555	0.0640894	0.023862
chr11	3328	128296976	128297476	-0.443198	0.0643572	-0.015479
chr16	172	1929633	1930133	-0.270908	0.0643572	-0.0170903
chr2	2703	130824344	130824844	-0.271598	0.0643572	-0.0373011
chr2	4306	223929493	223929993	-0.441712	0.0643888	-0.0124728
chr6	360	13747561	13748061	-1.84379	0.0644541	-0.00963867
chr20	1775	63553756	63554256	0.342912	0.0646464	0.0122467
chr3	2279	119700504	119701004	-1.61734	0.0646592	-0.00823875
chr16	2021	71811181	71811681	-0.501698	0.0647464	-0.0239867
chr1	5458	198174218	198174718	-0.668145	0.0648289	-0.0176979
chr1	5549	200739220	200739720	0.393785	0.0648289	0.0111933
chr22	1160	40401501	40402001	-0.651483	0.0648489	-0.0305452
chr17	930	18900800	18901300	-0.502939	0.0649264	-0.0345261
chr19	873	8158444	8158944	1.28177	0.0649264	0.0117708
chr10	894	31924676	31925176	-1.09422	0.0649735	-0.00595845
chr12	2124	89225291	89225791	0.280503	0.0650218	0.0196896
chr16	2640	89444708	89445208	-1.31575	0.0650908	-0.0116118
chr15	1981	92907815	92908315	-0.741805	0.0652588	-0.00728617
chr2	1016	43612409	43612909	-0.459941	0.065265	-0.0167896
chr5	41	1004535	1005035	0.586243	0.065265	0.0108351
chr15	371	40939487	40939987	-0.883188	0.065307	-0.00820875
chr1	308	6447709	6448209	0.372089	0.0653683	0.0245627
chrX	533	41556937	41557437	-0.888154	0.0653683	-0.00925263
chr12	2543	106227471	106227971	-0.392184	0.065436	-0.0404768
chr13	411	40187851	40188351	-0.322299	0.065436	-0.0425436
chr19	2335	35240230	35240730	-0.280453	0.0656825	-0.0504741
chr2	1660	73290978	73291478	0.46286	0.0657646	0.0206879
chr10	321	8416319	8416819	-0.596871	0.0657945	-0.0392943
chr2	1515	69622961	69623461	0.371049	0.0657945	0.0140251
chr6	383	14661127	14661627	-0.554224	0.0657945	-0.0158305
chr5	433	40634577	40635077	-0.773325	0.0658444	-0.0170189
chr6	1308	32685569	32686069	0.330619	0.0658444	0.0489348
chr1	2037	40382517	40383017	-0.950678	0.0659956	-0.0125659
chr7	2388	130988371	130988871	-0.717264	0.0659956	-0.0193843
chr16	1044	29007961	29008461	-0.312789	0.0660266	-0.0156463
chr16	1804	67246372	67246872	0.672799	0.0661193	0.0181835
chr15	1167	68328404	68328904	-0.653308	0.0663112	-0.00981887
chr1	3470	110893858	110894358	-0.970332	0.0663697	-0.0149583
chr5	457	40834265	40834765	0.271108	0.0663697	0.0674054
chr9	1021	91423615	91424115	-0.494513	0.0663697	-0.0332399
chr11	800	34051998	34052498	-0.357311	0.0663749	-0.0326301
chr17	3159	73311844	73312344	0.26934	0.0663913	0.0326511
chr18	1076	79400047	79400547	-0.731923	0.0664378	-0.0165463
chr10	2756	119663809	119664309	1.69476	0.0664839	0.0093994
chr2	3761	197256702	197257202	-0.576148	0.0664839	-0.0161366
chr2	426	24049428	24049928	0.572259	0.0665114	0.0162615
chr22	420	25564320	25564820	0.600479	0.0665862	0.0198182
chr6	1065	30687136	30687636	0.358781	0.0668153	0.0197428
chr7	972	38243293	38243793	-0.941655	0.0668153	-0.00558179
chr1	4723	160850495	160850995	-5.09103	0.0668826	-0.00413553
chr10	2369	102649470	102649970	-0.737629	0.0668826	-0.0031563
chr11	793	33777733	33778233	-3.04934	0.0668826	-0.00495875
chr12	2111	82357274	82357774	4.44354	0.0668826	0.00259487
chr14	1032	64438490	64438990	-4.71996	0.0668826	-0.00316927
chr14	2412	104388817	104389317	-1.15737	0.0668826	-0.00635907
chr15	997	64633970	64634470	-0.375706	0.0668826	-0.01929
chr2	3718	196234586	196235086	-3.2612	0.0668826	-0.00441358
chr3	2691	141379150	141379650	-3.01339	0.0668826	-0.00491513
chr3	3560	196338357	196338857	-3.55115	0.0668826	-0.00510442
chr4	34	924049	924549	-1.46061	0.0668826	-0.00535742
chr6	3444	143556532	143557032	-4.29756	0.0668826	-0.00233313
chr7	981	38274421	38274921	-2.19445	0.0668826	-0.00380434
chrX	1184	102659686	102660186	0.300168	0.0668826	0.0329509
chr4	1582	112145150	112145650	-0.280358	0.0669178	-0.0809183
chr1	5256	181161377	181161877	0.604336	0.0669759	0.00993238
chr1	5929	207644691	207645191	0.339124	0.0670643	0.031406
chr10	1107	44967959	44968459	1.2299	0.0670921	0.00754537
chr20	1120	46011527	46012027	0.980653	0.0670921	0.00585732
chr8	2305	143966520	143967020	0.314306	0.0670921	0.0613164
chr22	729	36359576	36360076	-0.940095	0.067272	-0.00595155
chr22	544	30289533	30290033	0.251763	0.0672734	0.0490253
chr7	2934	150974041	150974541	0.282414	0.0674543	0.0311872
chr15	1499	77012845	77013345	-0.589685	0.0675411	-0.0192416
chr17	1898	42313898	42314398	-1.09851	0.0676814	-0.0254281
chr9	2484	136403453	136403953	-0.390162	0.067798	-0.0545597
chr4	531	18020644	18021144	0.351546	0.0678001	0.0127155
chr16	1921	68510063	68510563	0.618806	0.0679453	0.0147499
chr11	3385	128513840	128514340	-0.410599	0.0679829	-0.0156875
chr7	886	36639766	36640266	-0.450893	0.0679829	-0.0256307
chr8	1214	81067277	81067777	-0.423336	0.0681202	-0.00952254
chr16	2041	74296034	74296534	0.341417	0.068191	0.0212143
chr5	2622	159412178	159412678	0.333693	0.0683627	0.0532929
chr8	1075	67061854	67062354	0.253751	0.0685191	0.0681225
chr14	2403	103871819	103872319	0.510664	0.0685284	0.0351704
chr5	1769	132497043	132497543	0.561329	0.0685284	0.01011
chr20	67	1657582	1658082	-0.878296	0.0686178	-0.0160845
chr17	2333	48626394	48626894	0.774369	0.068723	0.0223541
chr12	2721	110577610	110578110	-0.81631	0.0688819	-0.00675061
chr14	2200	100105470	100105970	-0.544937	0.0688819	-0.0199528
chr2	3308	172462483	172462983	-0.351159	0.0692711	-0.0152769
chr12	1920	67650756	67651256	-0.496278	0.0692747	-0.0111063
chrX	1437	124239793	124240293	-2.88263	0.0693177	-0.00659269
chr12	63	1668648	1669148	-2.78452	0.0693448	-0.00437499
chr4	1826	142407109	142407609	-0.722047	0.0694108	-0.0154848
chr9	1310	99119032	99119532	-0.367	0.0694108	-0.0328357
chr19	910	8568584	8569084	-2.01391	0.069465	-0.00262146
chr16	1266	30844646	30845146	0.663778	0.0694659	0.0157077
chr17	2689	58692329	58692829	0.293472	0.0697953	0.0316212
chr6	168	5260218	5260718	-0.261675	0.0697953	-0.0522488
chr19	1982	19032336	19032836	0.258802	0.0698565	0.0445589
chr2	3756	197237885	197238385	-0.571599	0.0703017	-0.011971
chr4	1054	75686293	75686793	-0.316376	0.0703017	-0.0397219
chr8	1278	89765700	89766200	-0.473076	0.0703017	-0.0341256
chr12	398	8960129	8960629	-0.377938	0.0704383	-0.0301737
chr11	3096	119315465	119315965	0.334298	0.0704739	0.0111041
chr7	2254	128343653	128344153	0.292423	0.0705233	0.0574133
chr14	238	22980533	22981033	0.963059	0.0705534	0.0132093
chr21	576	44074224	44074724	0.383575	0.0705534	0.0196609
chr22	1454	45984262	45984762	0.900929	0.0705534	0.020244
chr1	6566	234523607	234524107	0.282037	0.0706023	0.0242858
chr13	1061	98998774	98999274	-0.429945	0.0706023	-0.0278605
chr2	4956	241763034	241763534	-0.631565	0.0706898	-0.0193732
chr7	809	32728561	32729061	-1.18919	0.0706898	-0.0113291
chr7	2135	111138148	111138648	-0.66932	0.0708716	-0.0249173
chr5	366	39166982	39167482	-1.20801	0.070952	-0.0144836
chr5	2385	150778451	150778951	0.488975	0.070952	0.0151195
chr14	2499	105474456	105474956	0.571953	0.0710401	0.0192413
chr17	1399	35889145	35889645	-1.7254	0.0710401	-0.00802148
chr4	1404	101327903	101328403	-0.361333	0.0710401	-0.0103039
chr8	2246	143553314	143553814	-0.400536	0.0710401	-0.0080403
chr6	778	26577406	26577906	0.77325	0.0711532	0.0151221
chr19	3344	48190254	48190754	-0.838825	0.0713736	-0.0301842
chr1	6808	246571310	246571810	-0.748507	0.0713797	-0.0167386
chr17	3468	76773368	76773868	-0.35639	0.0713797	-0.0213207
chr6	2427	90402300	90402800	-0.298858	0.0715591	-0.00480496
chr21	207	33350630	33351130	-0.433562	0.0715817	-0.0319327
chr11	2559	96207660	96208160	-0.326374	0.0715876	-0.0228492
chr1	6795	245942850	245943350	-0.495091	0.071691	-0.0294071
chr19	3804	53540032	53540532	0.695883	0.0717907	0.0215372
chr19	1815	18044951	18045451	-0.49204	0.0718574	-0.032364
chr6	610	24960899	24961399	-0.429292	0.0720529	-0.0230302
chr19	2329	35213233	35213733	-0.368561	0.0720686	-0.0308205
chr1	2432	52919238	52919738	-0.586686	0.0722688	-0.0176966
chr16	691	15590897	15591397	-0.404904	0.0722688	-0.0382913
chrX	403	37993765	37994265	2.04381	0.0722688	0.00809426
chr22	773	36776589	36777089	0.279982	0.072314	0.0391628
chr11	2606	102360560	102361060	-0.385735	0.0723525	-0.0208651
chr3	3100	171480469	171480969	-1.22502	0.0723763	-0.0106925
chr3	2975	156816049	156816549	0.604026	0.072389	0.0323128
chr16	1040	28974483	28974983	0.282055	0.0724409	0.0522309
chr14	11	20440881	20441381	-0.4171	0.0725513	-0.0493611
chr2	4071	213119066	213119566	-0.612324	0.0725513	-0.0225234
chr8	783	42896162	42896662	0.354895	0.07261	0.0255291
chr12	2403	100141566	100142066	-1.33814	0.072674	-0.0110809
chr1	3408	109802266	109802766	0.302651	0.072704	0.0308676
chr5	2771	172683846	172684346	0.349332	0.0727315	0.0202543
chr9	1317	99184447	99184947	0.361639	0.0727315	0.020308
chr5	1807	134040395	134040895	-0.713227	0.072996	-0.0228138
chr4	2085	169622170	169622670	-0.395657	0.073014	-0.0246584
chr5	2251	143402976	143403476	-0.367468	0.0731051	-0.0218932
chr19	1083	10568381	10568881	-0.261703	0.0731365	-0.0333673
chr19	2101	21474537	21475037	-0.709289	0.07314	-0.0291185
chr2	1188	54597433	54597933	-0.762253	0.0732213	-0.00779224
chr17	2320	48578208	48578708	0.365677	0.0732336	0.0173876
chr2	4458	231052802	231053302	0.282456	0.0734211	0.0262351
chr6	1862	42452265	42452765	0.507232	0.073569	0.018031
chr17	3684	78774903	78775403	-0.435994	0.0736509	-0.0252539
chr4	831	47485026	47485526	0.259791	0.0737365	0.0200311
chr3	2702	141412147	141412647	-0.521485	0.0740213	-0.0237696
chr14	985	61719640	61720140	-0.321677	0.0740234	-0.00900744
chr3	2944	153624410	153624910	-0.49273	0.0740691	-0.034662
chr10	1783	79446459	79446959	0.462658	0.0740795	0.00540398
chr5	2465	154197635	154198135	-0.669535	0.0740795	-0.00713023
chr18	47	2906745	2907245	0.363662	0.0741209	0.0166855
chr6	2756	111762467	111762967	-0.517335	0.0741209	-0.0202274
chr6	3397	142886721	142887221	-0.37242	0.0741521	-0.0260969
chr5	2014	139636114	139636614	-0.417861	0.0741987	-0.0324769
chr16	1353	31477335	31477835	0.315314	0.0744062	0.00751921
chr7	1100	43925975	43926475	-0.254903	0.0744124	-0.0194468
chr12	685	14385069	14385569	-0.282377	0.074434	-0.0563168
chr4	1978	153497218	153497718	-0.555418	0.0745603	-0.024356
chr16	1855	67928404	67928904	-0.67448	0.0745812	-0.0200106
chr5	690	57187911	57188411	-0.671631	0.0746186	-0.0078896
chr1	6386	227887025	227887525	0.806443	0.0746479	0.0182007
chr12	1480	53499485	53499985	0.358265	0.0748181	0.0257396
chr17	3951	82098080	82098580	-0.268787	0.0748181	-0.0537526
chr3	528	20039161	20039661	0.872239	0.0748181	0.0162962
chr18	489	35106791	35107291	-0.340687	0.0748204	-0.0321717
chr2	3760	197255489	197255989	-0.48118	0.0748325	-0.0325043
chr14	2566	106228419	106228919	-0.446026	0.0749874	-0.0398153
chr8	2264	143636283	143636783	-0.579375	0.0749938	-0.0114463
chr4	406	8321101	8321601	1.29468	0.0752289	0.011936
chr15	1542	78050860	78051360	-1.23218	0.0752757	-0.00805803
chr18	981	76491240	76491740	0.270659	0.0752757	0.0298871
chr5	315	35819560	35820060	-0.666818	0.0752757	-0.0214482
chr4	824	44678668	44679168	-0.35661	0.0755173	-0.0320235
chr9	759	76458908	76459408	0.315422	0.075661	0.0555604
chr20	251	8018971	8019471	-0.48018	0.0756688	-0.0219486
chr1	4939	167518388	167518888	-0.388528	0.0757275	-0.0381248
chr12	1226	49342395	49342895	0.414639	0.0760275	0.0174908
chrX	35	1657446	1657946	-0.597844	0.0760275	-0.0179905
chr11	1700	65541053	65541553	0.423357	0.0761401	0.0129892
chr12	117	3869778	3870278	-0.506093	0.0762313	-0.0226953
chr7	2415	131079752	131080252	-1.62813	0.0762313	-0.010127
chr4	1224	83112052	83112552	-0.5174	0.0763137	-0.0103994
chr1	2958	89279064	89279564	-0.361016	0.0764065	-0.0358404
chr11	3157	121464234	121464734	-0.307862	0.0764628	-0.0227234
chr11	482	10302689	10303189	0.327302	0.0765443	0.0167856
chr1	3542	112508508	112509008	0.377714	0.0766378	0.0128274
chr4	250	3956274	3956774	0.734715	0.0766869	0.0156274
chr6	1587	36302425	36302925	-0.569232	0.0766869	-0.0256691
chr17	1913	42405987	42406487	0.420374	0.0768493	0.0295169
chr9	1857	127770766	127771266	-0.332522	0.0769025	-0.0266225
chr6	1087	30793717	30794217	-0.614025	0.0769549	-0.0146111
chr16	2005	70800471	70800971	-0.430704	0.077147	-0.0197412
chr11	2942	118217491	118217991	-0.803105	0.0771861	-0.0100162
chr5	2124	141603865	141604365	-0.946357	0.0771861	-0.00795293
chr17	4043	82668499	82668999	-1.14076	0.0773409	-0.0137497
chr19	2557	38769681	38770181	0.403922	0.0773915	0.0362222
chr1	431	9122035	9122535	-0.386811	0.0775256	-0.0236801
chr1	2140	42334992	42335492	-0.27077	0.0775801	-0.0583678
chr6	2450	96837363	96837863	0.44637	0.0776315	0.0163453
chr2	3910	202033439	202033939	0.367513	0.077724	0.0523187
chr12	1922	67697436	67697936	-0.558531	0.0778545	-0.0186689
chr15	1377	74780068	74780568	-1.01924	0.0778545	-0.0190598
chr21	618	44658787	44659287	-0.360683	0.077897	-0.0186493
chr5	556	50665613	50666113	-0.274998	0.07805	-0.0293489
chr7	1082	43637385	43637885	-0.360942	0.0781332	-0.012285
chr5	156	10421818	10422318	-1.01891	0.0781366	-0.0135596
chr8	156	11501544	11502044	-1.13798	0.0788898	-0.00621527
chr7	472	7976706	7977206	-1.66274	0.0788982	-0.00625031
chr2	3957	203705044	203705544	-0.349313	0.0790786	-0.0583678
chr14	848	59201940	59202440	-1.18595	0.079126	-0.00697071
chrX	112	10110971	10111471	-0.574961	0.0791314	-0.0288113
chr1	4543	156845244	156845744	0.426062	0.0791561	0.0169771
chr7	2857	149961768	149962268	0.308851	0.0792436	0.0122228
chr19	3066	45103022	45103522	-0.506914	0.0793716	-0.020761
chr16	1110	29744753	29745253	-0.500145	0.0794466	-0.0223132
chr7	2510	135147142	135147642	-0.763621	0.0794466	-0.0220121
chr3	24	4351538	4352038	-1.41633	0.079517	-0.00934169
chr1	6251	225882146	225882646	0.307534	0.0795661	0.0393912
chr6	895	28444668	28445168	0.707929	0.0795949	0.00929564
chr13	968	84085984	84086484	-0.629923	0.0796451	-0.0126134
chr6	949	29723877	29724377	0.383347	0.0797424	0.0210533
chr3	3641	197960434	197960934	-0.347523	0.0798395	-0.0514751
chr16	1569	56708414	56708914	-0.499417	0.0801619	-0.0128856
chr6	2950	125302960	125303460	-0.464132	0.0801775	-0.0261055
chr19	3946	55082342	55082842	0.660078	0.0802886	0.0256334
chr12	1070	47206586	47207086	-0.904762	0.0803573	-0.00622585
chr7	1027	38362584	38363084	-0.458734	0.0804161	-0.0292504
chr2	4920	241298730	241299230	-0.65647	0.0806365	-0.0185885
chr5	2715	170334635	170335135	-0.957017	0.080677	-0.0100672
chr3	2023	106206543	106207043	-0.669446	0.0806993	-0.0179033
chr6	2302	85669686	85670186	-0.390707	0.0807766	-0.0194526
chr10	1549	72087454	72087954	-0.480924	0.0810545	-0.0284488
chr1	5791	205440992	205441492	-0.472696	0.0811398	-0.0282195
chr12	562	10673987	10674487	0.323327	0.0811398	0.02844
chr14	1852	92568665	92569165	-1.0361	0.0811398	-0.0217811
chr19	1276	12832371	12832871	0.478393	0.0811398	0.0162424
chr6	2780	111803810	111804310	-0.477989	0.0811398	-0.0242888
chr8	508	28411829	28412329	-0.299304	0.0811398	-0.0333602
chr1	783	16440989	16441489	-0.513899	0.0812969	-0.0307657
chr11	2597	102318418	102318918	-0.579272	0.0814317	-0.0186589
chr1	3664	116374978	116375478	-0.279598	0.081553	-0.0246617
chr1	4437	156100574	156101074	-0.449856	0.0815592	-0.005643
chr21	689	45369811	45370311	0.422422	0.0816412	0.0141283
chr3	923	43013776	43014276	0.354765	0.0816412	0.0273807
chr1	540	10917803	10918303	0.46015	0.0816486	0.0235488
chr21	457	42199322	42199822	-0.535111	0.0816486	-0.0190694
chr5	1723	132456433	132456933	-0.394981	0.0817457	-0.0343673
chr11	3382	128508689	128509189	-0.386973	0.0817547	-0.0145181
chr2	4906	241063936	241064436	0.396062	0.0817547	0.0111038
chr7	1913	100676098	100676598	0.282857	0.0817547	0.0218232
chr10	14	351930	352430	-0.56974	0.08193	-0.0251808
chr16	1360	31700994	31701494	-0.358231	0.08193	-0.0185485
chr8	1997	133074781	133075281	-0.284111	0.0819484	-0.0137381
chr19	1113	10797561	10798061	-0.572968	0.0820605	-0.05072
chr6	224	7108508	7109008	0.301264	0.0821222	0.0112204
chr5	1307	102154793	102155293	-0.989328	0.0821687	-0.00682704
chrX	1527	131704889	131705389	0.260053	0.0821994	0.0317788
chr1	1984	39525796	39526296	-0.961791	0.0822147	-0.0110818
chr10	905	32294911	32295411	-0.713502	0.0822147	-0.0243825
chr12	3115	122203543	122204043	0.383775	0.0822147	0.0177716
chr16	275	2904143	2904643	0.287998	0.0822147	0.0205151
chr16	818	21837132	21837632	0.485321	0.0822147	0.0117951
chr16	1506	53373203	53373703	0.279913	0.0822147	0.0308642
chr16	2046	74567239	74567739	-0.520407	0.0822147	-0.0292272
chr17	3428	76527787	76528287	-0.391292	0.0822147	-0.0361219
chr2	4151	218225057	218225557	-1.30822	0.0822147	-0.0145512
chr22	1238	41687982	41688482	-0.547453	0.0822147	-0.0115806
chr5	1582	126988060	126988560	-0.459851	0.0822147	-0.0228112
chr9	1015	91361629	91362129	-0.312947	0.0822147	-0.038971
chrX	184	13647595	13648095	-1.00836	0.0822147	-0.0101972
chr9	2254	131678445	131678945	-1.00772	0.0822424	-0.0133519
chr1	2975	89606499	89606999	-0.453425	0.0823183	-0.0256033
chr10	1866	84356935	84357435	-0.480409	0.0823582	-0.0143822
chr1	4373	155206800	155207300	-0.317473	0.0823908	-0.0237245
chr20	283	10558658	10559158	-0.306336	0.082415	-0.0219016
chr7	2794	148982696	148983196	-0.819834	0.0824798	-0.00838469
chr4	977	67581399	67581899	-0.395891	0.0826017	-0.0147167
chr6	2755	111761930	111762430	-0.534215	0.0826017	-0.0333946
chr2	3382	174717250	174717750	-0.640044	0.0826258	-0.0180616
chr5	1514	119337969	119338469	-1.34386	0.0826258	-0.010154
chr19	3962	55253029	55253529	-1.66569	0.0826855	-0.00934849
chr18	419	24138709	24139209	0.315173	0.0827211	0.0267865
chr14	1574	81219813	81220313	-0.31489	0.0827674	-0.0251878
chr22	1427	45268159	45268659	1.26627	0.0828093	0.0115325
chr8	1294	90467610	90468110	-0.437332	0.0828093	-0.0234777
chr13	1251	109787335	109787835	0.423644	0.0828357	0.0209169
chr1	3461	110873792	110874292	-0.597025	0.0829072	-0.00878635
chr19	1427	14137351	14137851	-0.366873	0.0829282	-0.0251192
chr1	2277	45162572	45163072	-0.604084	0.0829648	-0.0176308
chr19	55	797592	798092	-0.381176	0.0829865	-0.0333766
chr1	1859	36160781	36161281	0.483258	0.0830077	0.0246927
chr16	2398	85823554	85824054	1.09973	0.0834575	0.00975652
chr3	3337	186806236	186806736	0.268359	0.0834575	0.0335405
chr2	4375	227608434	227608934	0.810881	0.083693	0.00522986
chr5	1958	138662947	138663447	0.364405	0.0837498	0.0256269
chr15	677	52682717	52683217	-0.359865	0.0837555	-0.0185996
chr1	2496	54406232	54406732	-0.269521	0.0837941	-0.0633001
chr1	18	999949	1000449	0.461255	0.0838782	0.0198543
chr17	1597	39197447	39197947	0.34174	0.0838782	0.0205393
chr17	2194	47229674	47230174	0.777082	0.0839044	0.00890728
chr2	3664	195202390	195202890	-1.94473	0.0840411	-0.00762377
chr12	1244	49623038	49623538	-0.267255	0.0841885	-0.0649728
chr17	14	640372	640872	-1.59965	0.0842161	-0.00729496
chr12	2135	89354356	89354856	0.820995	0.0843593	0.00591396
chr13	622	46554449	46554949	0.327575	0.0844126	0.02675
chr17	2155	46035307	46035807	-4.10214	0.0844126	-0.00461505
chr3	939	43179983	43180483	-0.551153	0.0844126	-0.0187816
chr16	2556	88717966	88718466	-3.05557	0.0844359	-0.00325238
chr5	2805	172852956	172853456	-2.30531	0.0844475	-0.00356594
chr9	73	4325101	4325601	-0.60537	0.0844966	-0.0182111
chr9	1666	122816065	122816565	-0.699516	0.0844966	-0.0195977
chr19	2752	40806732	40807232	0.296128	0.0845746	0.0607472
chr7	1923	100837240	100837740	0.274612	0.0845746	0.0167308
chr9	1730	124965753	124966253	-0.440003	0.0845972	-0.0254043
chr2	1183	54575199	54575699	-0.450781	0.0847185	-0.0116866
chrX	563	44253259	44253759	-0.364214	0.0847185	-0.0391717
chr1	5372	186303782	186304282	-0.553743	0.0847202	-0.0322257
chr11	1752	65809909	65810409	0.550065	0.0847475	0.0105942
chr2	1835	85584787	85585287	-0.748103	0.0848748	-0.0144619
chr5	1007	78361427	78361927	0.662467	0.0849222	0.0087232
chr8	1295	90627752	90628252	-0.746433	0.0849222	-0.0130977
chr17	741	14299283	14299783	0.76539	0.0849868	0.0130139
chr17	3802	80649709	80650209	0.480269	0.0850466	0.0198267
chr4	984	68375837	68376337	0.434745	0.0850466	0.0225394
chr6	1570	36100024	36100524	-0.364146	0.0852328	-0.0384365
chr14	1369	73772314	73772814	-0.494782	0.0853417	-0.0145517
chr17	3858	81253343	81253843	0.260131	0.0853451	0.0165358
chr7	2888	150481463	150481963	-0.394383	0.0853673	-0.0332107
chr14	1339	73569599	73570099	-0.482106	0.0853863	-0.0237953
chr15	923	63496993	63497493	-0.322424	0.0854175	-0.0117086
chr19	1283	12872829	12873329	0.418037	0.0856794	0.0271535
chr17	1313	35088208	35088708	-0.533083	0.0857151	-0.0111883
chr16	1036	28936424	28936924	0.26123	0.0858116	0.0607901
chr22	1381	44213908	44214408	1.87281	0.0859434	0.00842171
chr7	3130	157881347	157881847	0.462641	0.0859671	0.0238653
chr17	3825	80876647	80877147	-1.57423	0.0862382	-0.00563421
chr7	782	30322952	30323452	-1.5781	0.0862572	-0.00526556
chr14	1153	68282920	68283420	-0.409372	0.0863138	-0.0217189
chr12	732	15546398	15546898	-0.41935	0.086325	-0.0349228
chr7	2925	150754297	150754797	-1.11414	0.086325	-0.0157505
chrX	1701	150362979	150363479	0.637391	0.086325	0.0166375
chr11	685	18332802	18333302	-0.399372	0.0864749	-0.0139712
chr14	814	56118609	56119109	-0.411031	0.0865039	-0.00751253
chr17	2412	49715099	49715599	-0.892124	0.0865699	-0.0073817
chr1	4677	160675530	160676030	-0.849059	0.0865716	-0.0174915
chr15	1671	84600194	84600694	0.298208	0.0865716	0.0158575
chr1	4387	155277672	155278172	0.651605	0.0865794	0.00896245
chr3	2891	152244008	152244508	-0.601056	0.0866379	-0.015056
chr3	3258	184261379	184261879	0.554841	0.0866379	0.0141973
chr15	586	49045569	49046069	-0.858297	0.0866602	-0.00752056
chr18	779	57586506	57587006	0.309821	0.0867093	0.0306078
chr13	1118	99314776	99315276	0.276632	0.0867344	0.0583768
chr5	2736	172106828	172107328	0.450841	0.0867344	0.0165492
chr6	1477	34369293	34369793	-0.967574	0.0868614	-0.015202
chr19	1195	11924140	11924640	-0.341832	0.0868711	-0.0263408
chr4	132	2041729	2042229	0.656047	0.0868711	0.0167994
chrX	348	23781419	23781919	-0.573638	0.0868711	-0.0114832
chr7	2185	117110573	117111073	-0.93446	0.0869766	-0.0108168
chr1	1238	25616261	25616761	0.36573	0.0872503	0.0406871
chr8	1299	90985153	90985653	0.266766	0.0873401	0.0210817
chr12	2291	94262874	94263374	-0.701753	0.0876161	-0.0242103
chr5	2799	172833998	172834498	0.407276	0.0876423	0.0297271
chr19	1849	18258035	18258535	0.599834	0.0876683	0.00532527
chr22	656	33920866	33921366	-0.371087	0.0877211	-0.0287422
chr1	5433	197393046	197393546	-0.57311	0.0877788	-0.0194061
chr9	1803	126915275	126915775	0.631466	0.0877788	0.0134755
chr20	616	32585234	32585734	0.404903	0.087905	0.0154581
chrX	1157	101348509	101349009	0.276881	0.087905	0.0292607
chr13	1008	95301245	95301745	0.327142	0.0879197	0.00933128
chr15	1393	74794912	74795412	-0.654939	0.0879197	-0.00834881
chr11	2099	71786301	71786801	0.272206	0.0880058	0.0210151
chr20	1860	64285780	64286280	-0.502916	0.0880494	-0.0286547
chr1	6248	225879790	225880290	-0.827937	0.0881883	-0.0159162
chr2	775	33476023	33476523	-0.334111	0.0882101	-0.0430682
chr3	3206	182794823	182795323	-0.677852	0.0882343	-0.00858159
chr17	3291	75393763	75394263	0.300625	0.0883108	0.0178857
chrX	1345	119646422	119646922	-2.88495	0.0883108	-0.00663093
chr17	1888	42273959	42274459	-0.611541	0.0883121	-0.00510484
chr20	169	3820258	3820758	-0.254537	0.0883121	-0.0510574
chr1	5910	206944730	206945230	-2.24365	0.088345	-0.00684169
chr14	1420	74941617	74942117	-0.41215	0.088345	-0.0108188
chr17	2154	46020081	46020581	-0.495106	0.088345	-0.0156093
chr19	3319	47471856	47472356	0.322237	0.088345	0.0193496
chr19	3585	49678205	49678705	-0.358627	0.088345	-0.0222591
chr3	3471	194397057	194397557	0.443255	0.088345	0.0316459
chrX	1581	134549355	134549855	0.467603	0.088345	0.0113354
chr2	1695	74185867	74186367	-1.07404	0.088446	-0.00976805
chr8	984	60998085	60998585	-1.26213	0.088446	-0.0139358
chr18	495	35267320	35267820	0.253784	0.088458	0.0255508
chr6	2218	73654796	73655296	0.66904	0.088458	0.00936292
chr1	342	7569570	7570070	1.24092	0.0884598	0.0127248
chr2	3494	181165172	181165672	-0.599452	0.0884598	-0.0152553
chr6	3231	137736378	137736878	-1.66132	0.0884598	-0.00440704
chr13	1137	99380777	99381277	-0.55872	0.0885009	-0.0257409
chr17	2889	64396169	64396669	-0.64021	0.0885009	-0.0205683
chr9	2070	129495846	129496346	0.413816	0.0885009	0.0361314
chr1	638	12230683	12231183	-1.16948	0.0886271	-0.00863271
chr9	1658	122213808	122214308	0.416881	0.0886469	0.0152759
chr1	385	8383016	8383516	-0.786289	0.0886617	-0.00698972
chr19	3058	45075267	45075767	0.588908	0.0887037	0.00868044
chr12	1222	49288392	49288892	0.741427	0.0888026	0.0128825
chr14	2336	102394917	102395417	-0.667908	0.0888026	-0.0208123
chr15	2062	99442076	99442576	-0.889454	0.0888026	-0.0176194
chr21	126	29449201	29449701	-0.347233	0.0888026	-0.0242019
chr10	389	11612268	11612768	-0.871853	0.0888695	-0.0127485
chr19	3038	44754197	44754697	0.643652	0.0889974	0.0166339
chr5	430	40507073	40507573	-0.957204	0.0889974	-0.0145198
chr3	2084	109563126	109563626	-0.504543	0.0890144	-0.0289377
chr13	606	46181383	46181883	-1.04632	0.0891475	-0.0130261
chr2	2740	134258591	134259091	-0.320826	0.0891515	-0.0229432
chr14	1665	89959806	89960306	-0.380167	0.0891984	-0.0214646
chr17	3819	80790010	80790510	-0.410854	0.0893129	-0.0181565
chr17	3690	78780218	78780718	-0.26842	0.0893682	-0.0128466
chr3	2915	152301825	152302325	-0.587939	0.0894061	-0.00869976
chr17	71	1486716	1487216	-0.272975	0.089422	-0.0229973
chr18	99	3305206	3305706	-0.581032	0.0894293	-0.0110349
chr1	5859	206582263	206582763	-1.28947	0.0899418	-0.00405365
chr11	608	14380907	14381407	-0.858136	0.0899418	-0.0160923
chr16	653	12458549	12459049	0.578443	0.0899418	0.0181663
chr19	3695	51362546	51363046	1.49867	0.0899418	0.00871737
chr7	2804	149029031	149029531	0.328843	0.0899418	0.0170669
chr18	790	58615644	58616144	-0.35948	0.0900161	-0.0114943
chr2	234	10041860	10042360	1.57752	0.0900161	0.00527038
chr5	890	73519536	73520036	0.267749	0.0900161	0.0275402
chr2	3751	197209668	197210168	-0.485808	0.0901717	-0.0238682
chr10	694	22711323	22711823	-0.953732	0.0902154	-0.00358132
chr11	1917	67316860	67317360	0.595599	0.0902154	0.00604901
chr17	3632	78314221	78314721	0.306224	0.0902963	0.0268082
chr20	741	35252077	35252577	-0.40956	0.0902963	-0.0276244
chr7	1044	39589712	39590212	-0.520911	0.0903061	-0.0280894
chr11	2487	88544335	88544835	0.679784	0.0904085	0.0166638
chr11	447	9003775	9004275	0.289682	0.0905059	0.0410134
chr18	665	48937123	48937623	1.20247	0.0905059	0.00820818
chr6	1177	31568519	31569019	-0.299589	0.0905059	-0.035333
chr3	1026	45689787	45690287	-0.474756	0.090611	-0.0102424
chr4	1664	121189806	121190306	-0.494523	0.090611	-0.0294624
chr19	2785	41298235	41298735	-0.634725	0.0907496	-0.025053
chr11	2084	70270870	70271370	-0.301354	0.0911023	-0.0183702
chr19	3503	49363244	49363744	0.394664	0.0912243	0.0242874
chr22	1097	39917687	39918187	-0.509474	0.0912243	-0.0151492
chr17	3083	68224970	68225470	-2.06506	0.0912739	-0.00329372
chr1	707	15412693	15413193	-1.04697	0.0912751	-0.00197786
chr1	2862	84690935	84691435	0.489864	0.0914267	0.00827385
chr10	896	31928064	31928564	0.316414	0.0914421	0.030899
chr11	2558	96204868	96205368	-0.303876	0.091464	-0.0295942
chr2	2343	105796055	105796555	-0.341234	0.091464	-0.0174786
chr1	522	10498210	10498710	-2.39156	0.0915214	-0.00621479
chr10	1699	74977856	74978356	-1.05674	0.0915214	-0.01477
chr17	1278	32515707	32516207	-0.254311	0.0915214	-0.0321458
chr17	2645	58304223	58304723	0.680741	0.0915214	0.00933867
chr5	145	7871758	7872258	2.36924	0.0915501	0.00669862
chr1	3009	89870831	89871331	-0.309208	0.091712	-0.0213405
chr15	1435	75347053	75347553	0.338839	0.0917732	0.0189841
chr16	77	677363	677863	-1.47931	0.0918202	-0.00712958
chr14	993	62117199	62117699	0.46072	0.0920296	0.01249
chr14	47	21066868	21067368	1.06794	0.0920838	0.0077458
chr4	846	48058562	48059062	0.42727	0.092143	0.0206075
chr17	1138	29390831	29391331	0.548829	0.0921473	0.0106631
chr11	3512	134228621	134229121	-0.988395	0.0924932	-0.0230253
chr13	904	75803011	75803511	-0.662732	0.0925199	-0.0203168
chr1	1678	31981335	31981835	-1.42235	0.0925742	-0.0081795
chr16	2065	74998772	74999272	-0.314291	0.0925742	-0.0181622
chr21	546	43740494	43740994	-0.465845	0.0926537	-0.00245404
chr1	5156	174965592	174966092	-0.923661	0.0926575	-0.00662444
chr12	531	10392301	10392801	-0.598117	0.0926575	-0.0130114
chr8	1764	124641878	124642378	0.40328	0.0927026	0.0141735
chr9	640	69820438	69820938	0.27322	0.0927026	0.0215494
chr19	2533	38664189	38664689	-3.30575	0.0930298	-0.00537126
chr1	613	12149159	12149659	-1.43319	0.0930427	-0.00577454
chr10	1705	75043415	75043915	0.684102	0.0930979	0.0100468
chr12	2487	104458377	104458877	-0.550206	0.0930979	-0.0224133
chr4	865	48698217	48698717	-2.67568	0.0931151	-0.00598958
chr1	1924	37823119	37823619	-4.49029	0.0932097	-0.00268445
chr11	827	35013718	35014218	-0.351834	0.0932097	-0.0133654
chr11	887	36375316	36375816	-4.84182	0.0932097	-0.00345961
chr12	3016	121391647	121392147	-1.61351	0.0932097	-0.00285337
chr3	2116	111673629	111674129	0.571796	0.0932097	0.00791193
chr5	102	1540093	1540593	-1.57686	0.0932097	-0.00415544
chr6	450	16404375	16404875	4.25676	0.0932097	0.00226459
chr6	1067	30711666	30712166	-4.57246	0.0932097	-0.00284912
chr8	587	30093520	30094020	-0.445602	0.0932097	-0.0146426
chr3	1360	50572087	50572587	-0.471375	0.0932994	-0.0319351
chr2	49	3223102	3223602	-0.542265	0.0933237	-0.00981097
chr1	5118	173444762	173445262	-0.364703	0.0934434	-0.0299868
chr18	932	70683174	70683674	-0.47884	0.0936327	-0.0317275
chr11	13	277995	278495	0.583397	0.0938014	0.0161313
chr3	459	16841828	16842328	-0.406038	0.0939419	-0.0118362
chr11	1879	67024419	67024919	0.314382	0.0943148	0.0117809
chr16	1246	30657436	30657936	-0.271274	0.0943512	-0.0202939
chr2	1317	62305780	62306280	-0.285669	0.0943512	-0.00801526
chr1	5838	206507234	206507734	0.294902	0.0943722	0.0256368
chr22	826	37243302	37243802	-0.806061	0.0943722	-0.0131552
chr4	1521	108146283	108146783	-0.608967	0.0943722	-0.0172874
chr10	1025	43105317	43105817	0.373464	0.0945263	0.0265789
chr1	843	18926513	18927013	-0.375573	0.0945966	-0.0388977
chr2	1929	86825328	86825828	-0.319512	0.0945966	-0.0255206
chr2	2938	145411496	145411996	-0.991415	0.0945966	-0.0113178
chr15	1647	82811019	82811519	-0.46617	0.0946091	-0.0270462
chr15	386	41492961	41493461	0.4536	0.0946515	0.0110338
chr2	1157	53787469	53787969	-0.853613	0.0947329	-0.0074644
chr14	981	61671037	61671537	-0.250571	0.0948028	-0.0568789
chr8	1892	128543488	128543988	-0.298498	0.0950132	-0.0237494
chr15	632	51622655	51623155	0.364857	0.0950416	0.0237593
chr17	1281	32520016	32520516	0.355009	0.0950416	0.011407
chr17	2706	59362399	59362899	-0.297828	0.0950876	-0.0118178
chr19	1665	16370884	16371384	0.251832	0.0950876	0.0210067
chr7	2903	150603528	150604028	-0.670482	0.0952077	-0.0213448
chr16	1968	69762996	69763496	-0.715453	0.0956483	-0.0342489
chr22	1504	46577243	46577743	-0.813547	0.0956483	-0.00818251
chr12	3334	131808673	131809173	-0.656188	0.0957052	-0.0218667
chr5	3047	179820593	179821093	-0.312785	0.0957052	-0.02879
chr5	2608	159106682	159107182	0.585059	0.0959157	0.0159553
chr2	3537	183038191	183038691	-0.348781	0.0959326	-0.0220908
chr9	801	79581811	79582311	-0.281343	0.0959409	-0.0190953
chr19	825	7605190	7605690	0.680086	0.0960504	0.00549138
chr2	1018	43773785	43774285	0.267734	0.0960504	0.0169134
chr18	890	67241179	67241679	-0.360042	0.0962857	-0.0334932
chr20	1637	60055665	60056165	-1.05164	0.0966009	-0.0135531
chr4	990	70619255	70619755	-0.699056	0.0966317	-0.0091648
chr10	2805	124225704	124226204	-0.254651	0.09666	-0.0126149
chr19	1474	14384830	14385330	-0.536834	0.09666	-0.00936449
chr8	843	51962133	51962633	-0.633215	0.0967301	-0.0215576
chr1	883	19476793	19477293	-0.59554	0.0968317	-0.012585
chr7	1850	100219126	100219626	-0.831307	0.0968317	-0.0127692
chr5	1282	99004896	99005396	-0.644431	0.097099	-0.013608
chr2	2419	109348860	109349360	-0.378922	0.0971591	-0.040661
chr19	159	1239566	1240066	1.09643	0.0972125	0.0140686
chr7	1087	43650645	43651145	-0.715816	0.0972125	-0.0224932
chr9	2050	129410110	129410610	0.862207	0.0973226	0.0151591
chr12	894	31728217	31728717	-0.352973	0.0977172	-0.0212453
chr13	1170	99818005	99818505	-0.520951	0.0980147	-0.0120895
chr7	1777	99141251	99141751	-0.285934	0.0980147	-0.0137859
chr2	3428	177164531	177165031	0.55521	0.0980505	0.0203841
chr5	1408	111234091	111234591	-0.470809	0.0981614	-0.0184888
chr19	1176	11581628	11582128	-0.376742	0.0983002	-0.0159191
chr6	3220	137641429	137641929	0.567756	0.0983002	0.00969707
chr9	2608	137188747	137189247	-0.269785	0.0983303	-0.026588
chr19	1802	17950510	17951010	0.436332	0.0983753	0.00892842
chr2	2664	127859584	127860084	0.26197	0.0985947	0.0169484
chr1	5063	172181550	172182050	-0.741169	0.0986894	-0.0221262
chr7	2323	129612219	129612719	-0.583928	0.0986894	-0.0169798
chr1	2858	84611603	84612103	-0.344116	0.0987163	-0.0125624
chr3	1174	48151457	48151957	-1.95604	0.0988015	-0.00982758
chr9	192	14322334	14322834	0.452285	0.0988805	0.0163953
chr1	5152	174799428	174799928	-0.260642	0.0989734	-0.0378397
chr1	6122	221726218	221726718	-0.831797	0.0990077	-0.00634257
chr12	2847	116172111	116172611	-1.33816	0.0990077	-0.00629738
chr2	1179	54572231	54572731	-0.283239	0.0990077	-0.0192951
chr5	2950	177440164	177440664	-0.251226	0.0993233	-0.0104011
chr7	676	26291610	26292110	-0.358945	0.0993233	-0.0272393
chr8	575	30076672	30077172	-0.342686	0.0993233	-0.0512153
chr1	1391	26997603	26998103	0.316529	0.0993792	0.0207059
chr11	1643	65385402	65385902	-0.559375	0.0993792	-0.00496707
chr14	1078	64928686	64929186	-0.461102	0.0993792	-0.0272939
chr16	1832	67563164	67563664	-0.347396	0.0993792	-0.0301472
chr19	3635	50329131	50329631	0.251266	0.0993792	0.029471
chr9	2350	133238369	133238869	0.462715	0.0993792	0.0138867
chr5	1052	80269989	80270489	-0.335121	0.0995045	-0.0170459
chr13	1107	99281855	99282355	-0.476717	0.0996309	-0.0274691
chr19	2025	19459753	19460253	-0.348866	0.0997595	-0.0247481
chr2	793	36800319	36800819	-1.84103	0.0997595	-0.0131574

### Sheet: 4.5 CD8_CTL
Table S4. Differentially Accessible Chromatin Regions in PBMC Subsets
seqnames	idx	start	end	Log2FC	FDR	MeanDiff
chrX	38	1661345	1661845	-0.636709	3.20329e-57	-0.463859
chr18	1062	79245460	79245960	0.649628	5.53878e-27	0.229946
chr2	1930	86825950	86826450	0.280733	3.17401e-13	0.162512
chr21	773	46538191	46538691	-2.25913	4.83452e-13	-0.062674
chr9	818	81689386	81689886	-0.562683	6.60754e-13	-0.116706
chr2	1906	86785418	86785918	0.304867	3.03037e-11	0.102866
chr15	135	31361242	31361742	0.300794	5.57242e-10	0.179936
chr15	1227	70023155	70023655	0.317306	6.67232e-10	0.186709
chr17	1811	41308324	41308824	0.251612	8.62242e-10	0.270455
chr7	1339	63900495	63900995	-0.66276	3.27987e-09	-0.0898506
chr8	240	20251760	20252260	-0.35074	3.27987e-09	-0.293095
chr16	2299	84594136	84594636	0.288268	4.35497e-09	0.204118
chr16	2617	89316090	89316590	0.34464	1.40788e-08	0.20865
chr17	1761	40480456	40480956	0.311502	2.24994e-08	0.181532
chr1	2567	58780839	58781339	-0.729345	2.44767e-08	-0.0758193
chr7	1930	100884708	100885208	0.386083	3.02463e-08	0.122489
chr12	167	4808929	4809429	1.1569	3.77261e-08	0.0406342
chr1	3346	108876891	108877391	0.377263	3.84053e-08	0.130006
chr19	592	4328311	4328811	-0.311834	3.98323e-08	-0.161085
chr20	964	41316953	41317453	0.737194	3.98323e-08	0.0511497
chr6	3224	137708507	137709007	0.438124	3.98323e-08	0.0637274
chr2	1864	85853762	85854262	0.339074	4.54833e-08	0.0888847
chr3	2122	111712300	111712800	0.869152	4.9533e-08	0.0537261
chr13	383	36346239	36346739	-0.582055	8.09058e-08	-0.0596233
chr17	124	2053828	2054328	0.435657	1.16944e-07	0.103609
chr6	3664	152636166	152636666	0.356391	1.41721e-07	0.104529
chr14	1441	75247392	75247892	0.306233	1.90905e-07	0.105425
chr10	1769	79286236	79286736	-0.556086	2.19806e-07	-0.134913
chr8	2292	143939554	143940054	0.360414	3.01874e-07	0.114932
chr16	2123	78893542	78894042	1.53354	4.23536e-07	0.0470331
chr6	3612	150142787	150143287	0.680273	5.53631e-07	0.0350226
chr8	213	19461717	19462217	0.30339	6.90197e-07	0.112807
chr10	1744	79025539	79026039	0.287018	7.02154e-07	0.144811
chr16	105	964569	965069	0.400169	7.02154e-07	0.0713381
chr16	1896	68237492	68237992	0.455587	9.10423e-07	0.0672279
chr6	1065	30687136	30687636	0.687298	9.31315e-07	0.0647256
chr8	1197	80485239	80485739	-0.358875	1.3575e-06	-0.153258
chr12	3298	128814638	128815138	-0.937986	1.35751e-06	-0.0590909
chr3	1651	60010780	60011280	-0.379838	1.52077e-06	-0.0591422
chr16	1533	54930402	54930902	1.28763	1.59442e-06	0.032253
chr11	1874	66856436	66856936	0.460705	1.79593e-06	0.119093
chr21	90	26405916	26406416	-1.52397	1.79593e-06	-0.0358716
chr6	1134	31352740	31353240	-0.784604	2.66086e-06	-0.0515667
chr16	2130	79093366	79093866	1.3081	2.7434e-06	0.0540099
chr8	2295	143942544	143943044	0.37103	3.03022e-06	0.101012
chr16	2488	88013159	88013659	-0.843649	3.24344e-06	-0.0361945
chr22	1293	42317078	42317578	0.372905	3.24445e-06	0.111893
chr9	770	77176919	77177419	0.287319	3.90954e-06	0.130037
chr3	1334	50340940	50341440	0.254522	4.05236e-06	0.0945938
chr20	508	26209275	26209775	0.405555	4.30237e-06	0.0790485
chr2	1914	86790711	86791211	0.285752	4.59178e-06	0.0690301
chr19	4112	58098118	58098618	-0.573383	4.79381e-06	-0.0711454
chr21	671	45224562	45225062	0.373311	5.6689e-06	0.09405
chr8	2297	143943720	143944220	0.418524	5.73233e-06	0.0823621
chr2	1917	86793654	86794154	0.41803	6.56332e-06	0.0441418
chr22	135	20299382	20299882	0.436401	6.65003e-06	0.0679239
chr5	1455	115169776	115170276	0.277239	6.65003e-06	0.0901596
chr6	978	29946189	29946689	-0.894214	6.65003e-06	-0.0287739
chr6	1116	31203845	31204345	0.306382	6.90776e-06	0.0809967
chr12	565	10721848	10722348	0.382929	7.29402e-06	0.107997
chr13	1422	114268316	114268816	0.496959	7.32494e-06	0.114035
chr2	1918	86794758	86795258	0.543534	8.22643e-06	0.0688098
chr5	1545	123549462	123549962	-0.598857	8.22963e-06	-0.0464262
chr17	515	7835075	7835575	0.313181	8.52475e-06	0.0984841
chr1	2014	40039703	40040203	0.343016	8.60374e-06	0.0831706
chr13	1250	109786352	109786852	-0.705475	1.11939e-05	-0.0722765
chr18	753	54269886	54270386	0.718021	1.12525e-05	0.0376052
chr1	2105	41728631	41729131	-0.509875	1.20968e-05	-0.116374
chr8	1124	71844284	71844784	0.832033	1.27576e-05	0.0316904
chr2	4471	231425971	231426471	0.369761	1.29637e-05	0.185661
chr1	6278	226121656	226122156	0.429867	1.53389e-05	0.0996401
chr1	6674	236097116	236097616	0.263454	1.53389e-05	0.0866397
chr21	373	37221107	37221607	0.376495	1.54095e-05	0.097668
chr18	45	2889731	2890231	0.321536	1.68071e-05	0.0608105
chr2	1921	86808217	86808717	0.33145	1.79212e-05	0.0525904
chr14	1913	93959351	93959851	-0.353227	1.86211e-05	-0.110695
chr10	2994	132158887	132159387	0.65003	2.04899e-05	0.0757699
chr1	4168	151993645	151994145	0.363713	2.17094e-05	0.0788169
chr19	2724	40687473	40687973	0.290731	2.27319e-05	0.144675
chr12	2657	108982920	108983420	1.40102	2.28345e-05	0.0252259
chr2	1931	86826517	86827017	0.430746	2.45569e-05	0.0490973
chr17	2524	50910299	50910799	0.272643	2.60655e-05	0.104065
chr2	4461	231198410	231198910	0.60435	3.47196e-05	0.0585039
chr21	720	45886281	45886781	0.40137	3.47196e-05	0.0691413
chr1	6550	233327233	233327733	0.303214	3.53743e-05	0.0413124
chr18	422	24397633	24398133	0.681751	3.56171e-05	0.0551298
chr7	255	3103502	3104002	-0.407013	3.56171e-05	-0.048147
chr20	19	381791	382291	0.399419	3.68155e-05	0.0633145
chr8	1123	71843734	71844234	0.311911	3.68155e-05	0.0773785
chr11	2617	102452772	102453272	0.316521	3.70612e-05	0.0600156
chr14	772	55026962	55027462	0.252262	3.717e-05	0.107685
chr7	2250	128236830	128237330	-0.734473	3.87457e-05	-0.0319006
chr3	322	14216192	14216692	-0.712632	4.03297e-05	-0.0372507
chr12	3367	132423233	132423733	1.03041	4.17973e-05	0.0355969
chr17	1449	36196677	36197177	-0.634342	4.46747e-05	-0.0729575
chr4	2232	186191346	186191846	0.257739	4.50125e-05	0.0892741
chr10	1565	72260991	72261491	0.38194	4.63521e-05	0.0672917
chr11	2207	73979932	73980432	0.283423	4.63521e-05	0.0723358
chr18	964	75209184	75209684	0.321939	4.66391e-05	0.0826916
chr6	3150	135497427	135497927	0.291364	4.66391e-05	0.115879
chr2	3114	159904551	159905051	0.356043	4.76538e-05	0.078151
chr22	323	23281632	23282132	0.393419	4.76538e-05	0.0570166
chr2	4964	241844036	241844536	0.420203	5.38177e-05	0.106877
chr15	716	55993382	55993882	0.444013	5.58349e-05	0.0468192
chr11	2790	114073855	114074355	-0.338221	5.84891e-05	-0.082295
chr22	615	31345526	31346026	0.473598	5.95729e-05	0.109992
chr13	44	20566733	20567233	0.307432	6.00802e-05	0.0597309
chr5	3065	180313658	180314158	-0.66346	6.00802e-05	-0.0680698
chr19	2948	42352503	42353003	0.538645	6.12178e-05	0.0384339
chr12	2309	94704282	94704782	-1.06875	6.14312e-05	-0.0308058
chr6	1304	32664701	32665201	0.892838	6.1645e-05	0.048092
chr7	1032	38372266	38372766	-1.16346	6.21869e-05	-0.0495203
chr2	1908	86786691	86787191	0.455382	6.41827e-05	0.0245909
chr2	2385	106267973	106268473	-0.55065	6.48056e-05	-0.066703
chr14	161	22491961	22492461	-0.622428	6.49469e-05	-0.05326
chr6	3660	152566044	152566544	0.320093	6.74685e-05	0.0420679
chr1	5173	175174627	175175127	0.374207	6.90294e-05	0.0476054
chr10	2923	126469185	126469685	-0.931392	6.90294e-05	-0.0429045
chr14	2107	99249494	99249994	0.603209	6.9268e-05	0.0644765
chr8	336	22695112	22695612	0.341401	7.28058e-05	0.0605519
chr7	2776	148698579	148699079	0.302814	7.92881e-05	0.0666222
chr6	118	3162842	3163342	0.648041	8.34388e-05	0.0269482
chr16	29	337940	338440	-0.91158	9.56653e-05	-0.0493401
chr6	3865	158999550	159000050	0.324125	0.000111873	0.0677236
chr2	1920	86807254	86807754	0.54034	0.000114618	0.0704266
chr1	3400	109687516	109688016	0.509444	0.000116186	0.0264114
chr5	1648	131379605	131380105	-0.444037	0.00011736	-0.0792404
chr8	441	27310237	27310737	0.704451	0.000128394	0.05257
chr1	3076	92315693	92316193	-0.303131	0.000141232	-0.0681437
chr12	1196	49043900	49044400	0.436002	0.000148682	0.079966
chr12	1185	48981290	48981790	0.427743	0.000151781	0.0854466
chr15	179	33226491	33226991	-0.667056	0.000151781	-0.044329
chr3	674	32114658	32115158	0.386031	0.000151781	0.0560729
chr12	3079	121793535	121794035	0.380683	0.000151998	0.0642122
chr4	1769	139084066	139084566	0.347056	0.000152545	0.0928242
chr6	541	20403257	20403757	0.358314	0.000152798	0.0817384
chr1	169	2290528	2291028	0.29517	0.000177539	0.0690709
chr2	2295	102368663	102369163	-0.651275	0.000179841	-0.0182187
chr15	1938	91491149	91491649	0.790577	0.000205673	0.0252449
chrX	1701	150362979	150363479	0.77971	0.000212176	0.0403689
chr11	3540	134851696	134852196	-1.57267	0.00021368	-0.0265618
chr1	4449	156126174	156126674	0.45556	0.000219007	0.06276
chr9	936	89463864	89464364	0.377793	0.000226257	0.0531814
chr6	1928	43247317	43247817	0.391813	0.000226771	0.033295
chr3	3075	170277174	170277674	0.32178	0.000230816	0.0668478
chr17	2794	63434795	63435295	-0.563181	0.000253196	-0.0380911
chr15	1615	81000789	81001289	0.306496	0.000270127	0.0539207
chr22	895	37807605	37808105	0.371701	0.000270425	0.0699478
chr5	1768	132496271	132496771	0.267125	0.000275936	0.0628148
chr15	134	31360715	31361215	0.535064	0.000293213	0.0388547
chr6	1356	33075652	33076152	0.255077	0.000293213	0.0763255
chr10	1746	79027578	79028078	0.316077	0.000295925	0.101653
chr6	3855	158852751	158853251	0.333111	0.000318725	0.0549939
chr6	1307	32668206	32668706	0.63314	0.000319336	0.0484009
chr1	4971	167936825	167937325	0.55287	0.000332193	0.0383347
chr9	1453	112379687	112380187	0.313124	0.000338443	0.0964784
chr1	6825	247210174	247210674	0.53509	0.000343127	0.0435589
chr19	239	1668919	1669419	1.25475	0.000344993	0.0286697
chr1	6498	230542052	230542552	-0.943077	0.000346539	-0.046468
chr17	1689	40096047	40096547	-0.282386	0.000346539	-0.173036
chr9	1593	120793200	120793700	0.369615	0.000346539	0.0730092
chr19	2910	42199679	42200179	0.570415	0.000369358	0.0503293
chr6	2269	80638699	80639199	-0.913442	0.000372917	-0.0377802
chr17	2198	47323628	47324128	0.325812	0.000381547	0.0673463
chr11	2793	114075703	114076203	-0.75136	0.00040374	-0.0368813
chr1	2106	41738938	41739438	-0.674903	0.00040968	-0.0528783
chr6	979	29947275	29947775	-1.23855	0.000411728	-0.0244533
chr6	2676	109455656	109456156	0.376698	0.000423351	0.0849893
chr2	276	10493531	10494031	-0.547466	0.000425742	-0.0637814
chr18	752	54269379	54269879	0.27743	0.000445918	0.100554
chr6	3368	141483586	141484086	-0.296367	0.000448116	-0.0731478
chr19	1905	18418727	18419227	0.250237	0.00044837	0.0852986
chr19	4123	58347395	58347895	0.812196	0.000450884	0.0403398
chr12	284	6867217	6867717	0.374874	0.000472197	0.0626875
chr12	1480	53499485	53499985	0.375418	0.000473346	0.0247646
chr6	2986	127515921	127516421	0.463777	0.000473346	0.0501254
chr1	5342	185045197	185045697	0.250196	0.000477087	0.0829117
chr11	1128	57426887	57427387	0.757142	0.000501094	0.0358703
chr3	3111	172095163	172095663	-0.767568	0.000510439	-0.0363639
chr11	229	2301727	2302227	0.266631	0.000519184	0.0610878
chr15	1483	76336474	76336974	0.41409	0.000528036	0.0377135
chr2	1915	86791300	86791800	0.330015	0.000528036	0.0445744
chr19	2510	38506871	38507371	0.566525	0.000541059	0.0444916
chr6	1453	33886831	33887331	0.7238	0.000541059	0.0336265
chr12	106	3726473	3726973	1.27164	0.000562695	0.0312303
chr5	180	14145065	14145565	-0.898183	0.000573599	-0.0336346
chr12	239	6606345	6606845	0.407414	0.00060762	0.0600019
chr18	1123	80171982	80172482	0.265282	0.000612097	0.0685971
chr1	27	1032947	1033447	0.640471	0.000616949	0.0480137
chr2	1899	86623593	86624093	0.25266	0.000648757	0.0666624
chr15	648	51982038	51982538	0.737409	0.000659868	0.0586845
chr7	302	5144335	5144835	0.397289	0.000682821	0.101027
chr17	1305	35022722	35023222	-0.49536	0.000691472	-0.0576213
chr1	1006	23100180	23100680	-0.8841	0.000728385	-0.0299849
chr16	1825	67537726	67538226	0.381046	0.000728385	0.0528256
chr13	981	88979749	88980249	-1.12695	0.000736613	-0.0285149
chr15	1901	90837943	90838443	-0.574692	0.000736613	-0.0707508
chr1	2566	58780311	58780811	-0.944724	0.000781539	-0.0493061
chr17	434	7294448	7294948	0.698288	0.000811026	0.0348173
chr9	1836	127569043	127569543	0.533771	0.000811026	0.0489986
chr7	3019	151769070	151769570	0.601551	0.000837129	0.0311829
chr9	324	29212042	29212542	-1.40205	0.000839691	-0.0164131
chr1	4926	167489476	167489976	-0.576768	0.000841156	-0.0449275
chr12	3292	128797357	128797857	-0.501832	0.000855491	-0.0532803
chr3	589	27719873	27720373	-0.755169	0.000880815	-0.0312396
chr3	326	14402933	14403433	0.493618	0.000892041	0.0423186
chr2	4755	237901062	237901562	-1.14195	0.000910209	-0.0293575
chr13	815	52454407	52454907	0.514331	0.000934467	0.0239362
chr19	3112	45474866	45475366	-0.740881	0.000950722	-0.0578917
chr4	294	6199338	6199838	0.551039	0.000950722	0.0457843
chr2	658	28681140	28681640	-0.812953	0.000953074	-0.0171412
chr17	966	19977597	19978097	0.322004	0.000956688	0.0757894
chr14	1235	69716386	69716886	-0.410263	0.00102453	-0.0867846
chr22	143	20393820	20394320	0.373931	0.00103184	0.066405
chr2	3346	174395544	174396044	0.337949	0.00103193	0.0390677
chr8	61	2181783	2182283	-1.34432	0.00109648	-0.0339967
chr7	211	2698932	2699432	0.396085	0.00110984	0.115435
chr17	3806	80708546	80709046	0.50732	0.00112183	0.055057
chr1	1318	26358732	26359232	0.58608	0.0011476	0.0498322
chr9	374	33164405	33164905	0.255835	0.00115308	0.0694885
chr4	253	4107370	4107870	-1.97492	0.0011646	-0.0110275
chr1	1983	39491286	39491786	0.356777	0.00117154	0.0534573
chr6	1133	31352026	31352526	-0.75486	0.00117981	-0.0435639
chr22	300	23145066	23145566	0.281718	0.00119079	0.0897122
chr2	763	32165517	32166017	0.306813	0.00121096	0.0683465
chr2	2800	136118040	136118540	0.443841	0.00121096	0.0620328
chr21	466	42234481	42234981	0.393907	0.00121096	0.104076
chr7	362	5695305	5695805	0.420998	0.00122529	0.0574338
chr21	774	46540324	46540824	-0.637722	0.00123695	-0.0583306
chr3	3224	183428440	183428940	0.369948	0.00124435	0.0469002
chr10	2996	132160818	132161318	0.627264	0.00127373	0.0230974
chr18	211	11908151	11908651	0.298004	0.00128369	0.0526995
chr10	2596	112389526	112390026	-0.596612	0.0013124	-0.04182
chr20	514	29299804	29300304	1.05346	0.0013124	0.0232821
chr5	1957	138654200	138654700	0.26438	0.0013124	0.0443992
chr19	3113	45475417	45475917	-0.710411	0.00132362	-0.0350026
chr1	5254	181149559	181150059	-0.693499	0.0013435	-0.0513598
chr1	1917	37690367	37690867	-0.521478	0.00136878	-0.122385
chr11	588	13668763	13669263	0.259503	0.00137644	0.0374429
chr19	3291	47239554	47240054	0.437471	0.00139563	0.0444592
chr11	3250	124739623	124740123	0.565308	0.00140886	0.0433439
chr14	237	22956811	22957311	0.353422	0.00141644	0.036994
chr11	1813	66267468	66267968	0.366345	0.00141813	0.0613005
chr3	1670	63911763	63912263	0.347212	0.00147742	0.0611661
chr6	2267	80454183	80454683	-0.459334	0.00147742	-0.0714026
chr11	428	7527065	7527565	1.33932	0.00148429	0.0228319
chr1	2785	76074374	76074874	0.623903	0.00149446	0.0395321
chr9	1709	124658105	124658605	-0.387524	0.0014981	-0.0573517
chr11	3197	122838230	122838730	0.251648	0.0015641	0.0627888
chr20	1358	51424498	51424998	0.514929	0.00156651	0.0308906
chr8	1365	96262058	96262558	0.416067	0.00156651	0.0531577
chr6	2917	119192180	119192680	-1.29587	0.00157768	-0.0217769
chr1	339	6785568	6786068	0.60535	0.00161451	0.0269102
chr10	2418	103692923	103693423	1.11097	0.0016616	0.0100486
chr14	4	20333118	20333618	0.281464	0.00168654	0.0395636
chr12	2981	120903310	120903810	0.456895	0.00179815	0.0294071
chr3	1192	48466600	48467100	0.53536	0.00180428	0.0202947
chr14	2165	99971113	99971613	0.475941	0.0018164	0.0401361
chr1	6135	221794225	221794725	-0.598983	0.00186141	-0.0451946
chr9	48	2570658	2571158	-0.668564	0.00189211	-0.0515127
chr15	626	50907236	50907736	-0.290778	0.00193516	-0.0895648
chr22	656	33920866	33921366	-0.692858	0.00196393	-0.0490255
chr12	562	10673987	10674487	0.371354	0.00199674	0.0437838
chr1	3840	145823833	145824333	0.283006	0.00200014	0.061135
chr17	1784	40565206	40565706	0.340895	0.00200014	0.0496949
chr21	670	45154704	45155204	1.04148	0.00205172	0.0196659
chr12	3297	128813865	128814365	-0.756907	0.00209306	-0.0403972
chr17	2299	48440008	48440508	0.272518	0.0021161	0.076157
chr2	426	24049428	24049928	0.435873	0.00212062	0.0368535
chr4	5	212355	212855	-1.00969	0.00212062	-0.0337475
chr7	2549	138875823	138876323	-0.304358	0.00215283	-0.0695173
chr2	1894	86441874	86442374	0.376508	0.00218922	0.0602078
chr16	1556	56608277	56608777	0.325719	0.00220201	0.0857705
chr9	1540	114390807	114391307	1.1569	0.00223062	0.0178806
chr17	2796	63445508	63446008	-1.01027	0.00225444	-0.0399716
chr1	1390	26993409	26993909	0.588972	0.00226174	0.0331296
chr19	2435	36331607	36332107	-0.459062	0.0022792	-0.0457571
chr19	2456	36973213	36973713	-0.690126	0.0022792	-0.0604855
chr7	650	25951045	25951545	0.475289	0.00228307	0.073749
chr4	2114	176319609	176320109	-0.253156	0.00228698	-0.0935884
chr17	3247	74982142	74982642	0.29674	0.00230148	0.0978716
chr20	505	26009882	26010382	-0.809536	0.00232854	-0.0116064
chr9	586	37784722	37785222	0.2738	0.00235239	0.0610169
chr12	1159	48818378	48818878	0.437689	0.00235477	0.0423828
chr11	584	13487112	13487612	-0.63565	0.00235811	-0.039445
chr7	3029	151877375	151877875	0.306217	0.00237428	0.0574213
chr6	4123	170464344	170464844	-0.870262	0.00240526	-0.0285226
chr2	1051	46179066	46179566	-0.29765	0.00242077	-0.0471275
chr6	1739	39229312	39229812	0.420414	0.00244045	0.0330091
chrX	1282	110002295	110002795	0.290206	0.00244045	0.0637193
chr1	1706	32249891	32250391	0.255571	0.00244612	0.0884511
chr6	3592	149922955	149923455	0.622276	0.00249859	0.0304982
chr3	25	4393994	4394494	-0.907009	0.00250971	-0.0247178
chr7	2506	134986244	134986744	0.307191	0.00252492	0.0522908
chr9	558	37027447	37027947	0.375113	0.00252492	0.0493261
chr11	2099	71786301	71786801	0.283007	0.00254606	0.0242793
chr13	631	46797013	46797513	0.381304	0.00254606	0.0358689
chr2	1919	86806021	86806521	0.497276	0.00254606	0.0202273
chr4	1751	128811939	128812439	0.3449	0.00254606	0.0667342
chr17	3099	68265420	68265920	0.641982	0.00256889	0.0314554
chr20	1706	62776789	62777289	0.779514	0.00265032	0.0292171
chr2	4862	240233611	240234111	1.32714	0.0026562	0.0136073
chr4	1427	102552690	102553190	-0.502227	0.0026562	-0.0282244
chr3	1295	49929673	49930173	0.266868	0.0026594	0.031629
chr2	1867	85862353	85862853	0.255659	0.00266457	0.0634479
chr1	3485	111204314	111204814	0.323897	0.0026695	0.0647752
chr8	435	26576850	26577350	0.361908	0.00268786	0.0360307
chr5	290	34044903	34045403	-0.554961	0.00271477	-0.0304979
chr2	1026	44184035	44184535	-0.717152	0.00272593	-0.0320527
chr15	1409	74889771	74890271	0.267501	0.00279814	0.0387016
chr10	3090	133520091	133520591	0.308063	0.00279981	0.0243537
chr6	967	29887299	29887799	-0.567762	0.00281496	-0.0631737
chr2	1909	86787581	86788081	0.290664	0.00281605	0.0246125
chr11	610	14415124	14415624	-0.619105	0.00284735	-0.0470564
chr8	692	38769283	38769783	0.374993	0.00285428	0.0464265
chr10	931	32958061	32958561	0.260042	0.00286739	0.0651105
chr17	214	3710908	3711408	-0.383863	0.00288832	-0.109513
chrX	938	70434334	70434834	0.503711	0.00290309	0.0219029
chr6	633	25279129	25279629	0.701564	0.00297152	0.0160422
chr6	1158	31464154	31464654	-0.637852	0.00301117	-0.0202736
chr6	804	27251171	27251671	0.77251	0.00301744	0.0199921
chrX	10	1467136	1467636	0.282425	0.00306902	0.0329337
chr16	2624	89357959	89358459	0.535846	0.00307252	0.0498536
chr4	210	2942409	2942909	0.287988	0.00311755	0.0492948
chr20	1123	46021816	46022316	1.11687	0.00314438	0.0185069
chr17	3808	80720992	80721492	0.31645	0.0031457	0.0754807
chr4	1566	109815926	109816426	0.408581	0.0031457	0.0282513
chr15	1790	89136744	89137244	-0.595662	0.00319156	-0.019746
chr17	723	12982199	12982699	0.339179	0.00319232	0.0597725
chr2	1049	46144378	46144878	-0.54465	0.00319622	-0.0252974
chr17	3513	77399967	77400467	0.779821	0.00319981	0.0140078
chr2	2062	96839250	96839750	0.27462	0.00319981	0.0632059
chr19	1211	12194731	12195231	-0.806902	0.00322216	-0.0303985
chr10	748	26487446	26487946	-0.290035	0.00345025	-0.0512761
chr19	3111	45473868	45474368	-0.470314	0.00346789	-0.0330308
chr19	875	8193642	8194142	-0.563369	0.0034907	-0.030574
chr8	2299	143950883	143951383	0.524336	0.0034907	0.0242701
chr17	1812	41308851	41309351	0.327383	0.00350829	0.0930038
chr14	153	22472860	22473360	-0.753519	0.00351773	-0.021519
chr19	840	7692310	7692810	0.267883	0.00351938	0.0982883
chr2	2489	112542415	112542915	0.372635	0.00352498	0.0237935
chr22	218	21657366	21657866	0.291844	0.00354175	0.0478406
chr9	815	81596913	81597413	-0.675602	0.00354973	-0.0223239
chr17	310	4900768	4901268	0.336151	0.00357153	0.0604399
chr6	2590	107715925	107716425	0.356453	0.00357737	0.0379936
chr1	520	10495992	10496492	-1.03303	0.00361923	-0.0176202
chr7	2445	131238480	131238980	0.542915	0.00364621	0.0371185
chrX	553	42934336	42934836	-1.32339	0.00364855	-0.0235046
chr5	2402	151093974	151094474	-0.450336	0.00365124	-0.023994
chr2	1657	73284257	73284757	0.583217	0.00366103	0.032288
chr1	2634	63892914	63893414	-0.459135	0.00366455	-0.0483309
chr2	798	37084087	37084587	0.304894	0.0037035	0.062089
chr3	2196	113947654	113948154	0.328277	0.0037139	0.0331059
chrX	1826	154351005	154351505	0.432693	0.00371591	0.0496189
chr8	2311	143977449	143977949	0.656415	0.00372132	0.0347018
chr7	3085	156640403	156640903	0.45336	0.00372815	0.0348358
chr19	470	3357430	3357930	0.319839	0.00373145	0.0583577
chr2	1922	86808719	86809219	0.306621	0.00373145	0.0148905
chr2	4176	218367734	218368234	0.501449	0.00373145	0.0522089
chr12	387	8698317	8698817	0.573326	0.0037447	0.0187271
chr11	1074	47715180	47715680	0.258488	0.00375862	0.0483344
chr1	6003	211675453	211675953	0.358062	0.00376549	0.0532941
chr1	5682	203626531	203627031	0.25484	0.00377953	0.0550277
chr6	2690	110178895	110179395	0.428338	0.00379016	0.0376021
chr6	2213	73585443	73585943	-0.553829	0.00381306	-0.0334792
chr15	1801	89362208	89362708	1.28065	0.00382453	0.0126561
chr6	4058	168877826	168878326	-0.324259	0.00382453	-0.0726414
chr6	3520	146851820	146852320	-0.843573	0.00386085	-0.0377003
chr1	3071	92080270	92080770	0.317505	0.00390218	0.0524774
chr5	549	50564062	50564562	-0.723977	0.00390218	-0.0390036
chr12	2097	77065403	77065903	0.320134	0.0039245	0.0455205
chr19	4025	55634766	55635266	-0.309071	0.00396983	-0.0940249
chr13	1274	110726637	110727137	-0.557881	0.00407796	-0.0451966
chr19	2726	40689351	40689851	0.503229	0.00408531	0.0326089
chr12	622	12482218	12482718	-0.55399	0.00410097	-0.0372903
chr20	1586	58982784	58983284	0.306585	0.00410097	0.0587731
chr2	244	10120080	10120580	0.317224	0.00416621	0.0568343
chr8	1989	133067879	133068379	0.591965	0.00416621	0.0372814
chr1	3039	91713410	91713910	-0.305344	0.00417339	-0.0895981
chr3	1781	71087283	71087783	0.431761	0.00417339	0.0368056
chr16	1681	57757150	57757650	0.376821	0.00418836	0.0829423
chr5	2527	157159174	157159674	0.250825	0.00421313	0.0198794
chr22	1489	46335447	46335947	0.455658	0.00422789	0.0240796
chr4	1202	82798674	82799174	0.250189	0.00422952	0.0781166
chr16	1089	29662581	29663081	0.344141	0.00427102	0.0409188
chr3	325	14402385	14402885	0.262394	0.00430647	0.0934619
chr1	4927	167491807	167492307	-0.291675	0.00439334	-0.0311622
chr11	3035	118913378	118913878	0.415034	0.00449938	0.060981
chr16	1946	69330395	69330895	0.25272	0.00449938	0.0762564
chr11	3302	126329530	126330030	-0.323849	0.00464022	-0.106617
chrX	1512	130110415	130110915	0.401638	0.00464022	0.0327783
chr3	166	10194670	10195170	-0.617846	0.00470786	-0.0406975
chr11	1255	61042174	61042674	0.38383	0.00472896	0.053671
chr4	363	7324755	7325255	0.378746	0.0047314	0.0586281
chr17	2067	44556957	44557457	0.324178	0.00476377	0.0390902
chr1	1835	35769265	35769765	0.268236	0.00486104	0.0524606
chr11	1308	61891463	61891963	0.358851	0.00486104	0.0425616
chr6	1621	36678427	36678927	0.260938	0.00486104	0.0449349
chr9	1072	92968888	92969388	-0.300537	0.00486104	-0.0319043
chr13	920	77026950	77027450	0.362305	0.00492134	0.0767523
chr16	815	21820255	21820755	0.39884	0.0049447	0.0537006
chr14	335	24310754	24311254	0.276549	0.00494941	0.0645752
chr2	2127	98464785	98465285	0.316199	0.00494941	0.0692618
chr1	3425	110210975	110211475	0.341827	0.0049546	0.0224563
chr7	2055	105387935	105388435	0.592177	0.0049546	0.03278
chr22	310	23216456	23216956	0.307483	0.00496512	0.0345416
chr7	1166	44959547	44960047	0.304507	0.00496512	0.0544622
chr16	1696	57984783	57985283	0.322058	0.00497353	0.0504502
chr18	644	48833977	48834477	0.25552	0.00497353	0.0501229
chr12	1354	52025767	52026267	0.334829	0.00499215	0.0381824
chr7	2024	104943444	104943944	0.255341	0.00499215	0.084094
chr19	2208	31349060	31349560	0.581779	0.00501961	0.0321274
chr4	604	26884462	26884962	-0.588925	0.0050401	-0.0787794
chr14	2093	99235679	99236179	0.586716	0.00508529	0.0275154
chr3	297	13621617	13622117	-0.435044	0.00508529	-0.0942257
chr1	6425	228275871	228276371	0.305391	0.00512708	0.0482145
chr10	1903	87504571	87505071	0.510251	0.00512708	0.0290109
chr16	1698	57998415	57998915	0.461303	0.00514473	0.0307411
chr2	599	27582814	27583314	0.362885	0.00514473	0.0442309
chr22	1513	46674382	46674882	0.496217	0.00519693	0.0719683
chr2	1055	46229474	46229974	-0.577386	0.00519775	-0.0315383
chr11	430	7665669	7666169	1.28941	0.0052327	0.0142539
chr9	310	22009159	22009659	0.398523	0.0052487	0.0260744
chr19	2714	40609724	40610224	0.264304	0.00528231	0.0452096
chr12	1616	55974209	55974709	0.42781	0.00530996	0.0239364
chr10	1339	63630278	63630778	0.40017	0.0053517	0.0324478
chr6	4014	166627791	166628291	0.472297	0.0053553	0.0467618
chr8	1723	123537510	123538010	0.556507	0.00536476	0.0363406
chr17	3102	68290267	68290767	0.296839	0.0054122	0.0477172
chr2	226	9843079	9843579	0.26563	0.00545008	0.0514966
chr17	2145	45431428	45431928	0.398803	0.00549061	0.0261256
chr14	2233	100408373	100408873	0.252777	0.00556596	0.0534883
chr22	200	20981953	20982453	0.32596	0.00556596	0.043853
chr2	1913	86789728	86790228	0.852036	0.00557294	0.00899987
chr21	399	38805369	38805869	0.320919	0.00564428	0.0221162
chr6	568	24645880	24646380	0.431915	0.005655	0.0431472
chr4	1246	83334685	83335185	0.446451	0.00565944	0.0278418
chr20	1039	44644545	44645045	-0.577112	0.0057266	-0.0229092
chr9	1377	105447842	105448342	0.379059	0.00575648	0.041868
chr1	6581	234612027	234612527	1.47371	0.00575965	0.00848976
chr1	5983	211260739	211261239	0.573003	0.00576491	0.0236101
chr8	1566	104665490	104665990	-0.592357	0.00576491	-0.0483631
chr20	48	1265966	1266466	0.403919	0.00579326	0.0402943
chr15	1467	75738503	75739003	0.414663	0.00579328	0.0388287
chr16	50	467997	468497	0.697092	0.00580494	0.0258389
chr11	1979	67504281	67504781	0.44381	0.00580951	0.0189457
chr18	1111	79988393	79988893	0.276085	0.00582225	0.0654849
chr4	1651	120921992	120922492	0.805177	0.00588898	0.0109347
chr10	1786	79823295	79823795	1.33973	0.0058926	0.0122191
chr11	439	8688855	8689355	0.303144	0.00594548	0.0492626
chr8	1228	81154005	81154505	-0.779776	0.00594787	-0.0257664
chr3	2424	127629688	127630188	0.373895	0.0059545	0.058603
chr19	268	1883684	1884184	0.392759	0.00601583	0.0283776
chr19	3174	45972069	45972569	0.619915	0.00601583	0.0291692
chr16	1308	31095532	31096032	-0.851279	0.00608603	-0.0191825
chr6	3994	166342291	166342791	0.286343	0.00612401	0.0425995
chr3	1910	97764508	97765008	0.269645	0.00614806	0.0207932
chr16	1821	67520986	67521486	-0.335575	0.00615472	-0.0789817
chr7	1228	50266825	50267325	0.439007	0.00615472	0.0573927
chr16	1103	29732176	29732676	0.372052	0.00620732	0.0374668
chr13	102	23579047	23579547	0.265343	0.0062773	0.0404778
chr2	1839	85611808	85612308	0.324719	0.00628011	0.0413587
chr17	2002	43720570	43721070	0.500311	0.00628039	0.0421994
chr16	536	10329455	10329955	-1.06979	0.00628617	-0.0256816
chr19	3419	48639814	48640314	-0.712136	0.00636154	-0.0441316
chr14	2111	99253346	99253846	0.369229	0.00637197	0.0400655
chr2	4035	208254195	208254695	0.261973	0.00641272	0.0253122
chr1	6714	240576155	240576655	-0.646212	0.00643883	-0.030881
chr8	1666	122489599	122490099	-0.315974	0.00650214	-0.0419115
chr14	1753	91354324	91354824	0.42072	0.006582	0.0482167
chr8	1188	80147410	80147910	-3.54769	0.00658715	-0.00782548
chr17	1213	31021072	31021572	-1.42284	0.00662181	-0.0111294
chr4	391	7971947	7972447	0.904664	0.00664565	0.0253222
chr1	6078	214280868	214281368	0.374034	0.00673925	0.0416644
chr2	4966	241858679	241859179	1.12357	0.00673981	0.0174966
chr1	1800	34985051	34985551	0.32365	0.00691028	0.0491469
chr7	1148	44795813	44796313	0.271176	0.00691103	0.0147118
chr7	2674	142454819	142455319	1.54623	0.00699823	0.012249
chr1	629	12179032	12179532	0.271173	0.00713855	0.0739101
chr1	1195	25099577	25100077	0.326383	0.00725489	0.0747395
chr1	1446	27568342	27568842	0.293566	0.00729586	0.0566553
chr11	160	1547140	1547640	0.678026	0.00730597	0.0225717
chr4	1965	153466099	153466599	0.30749	0.00730597	0.0414587
chr6	1965	43924153	43924653	0.485671	0.00730597	0.0390203
chr19	2338	35267809	35268309	0.393558	0.00737057	0.0257738
chr2	2485	112481807	112482307	0.332677	0.0073755	0.0581947
chr8	1746	124474027	124474527	0.268941	0.0073755	0.0381033
chr5	1815	134100265	134100765	-0.455553	0.00751167	-0.0354518
chrX	14	1470962	1471462	0.740469	0.00758135	0.0160452
chr17	2023	44070431	44070931	0.29249	0.0077689	0.037123
chr16	48	425332	425832	0.254213	0.00782416	0.0514339
chr20	996	43915168	43915668	0.409999	0.00783107	0.0628852
chr7	2698	142784113	142784613	-1.2685	0.00787264	-0.00899961
chr13	1176	100088836	100089336	0.321811	0.00798081	0.0307205
chr2	4963	241842755	241843255	0.296511	0.00798081	0.0420984
chr2	4263	219498574	219499074	0.279567	0.00798288	0.0702482
chr1	3853	145957271	145957771	0.429342	0.00807624	0.0397429
chr16	2732	90057651	90058151	1.06555	0.00807624	0.019384
chr11	2800	114098908	114099408	-2.57961	0.00814659	-0.00851192
chr16	423	4315368	4315868	0.860071	0.00814659	0.0190123
chr18	909	69896393	69896893	-0.38573	0.00814659	-0.0903995
chr2	1731	74529115	74529615	0.52734	0.00814659	0.0269302
chr2	2611	121746235	121746735	1.04622	0.00814659	0.0240448
chr22	1451	45671767	45672267	0.40036	0.00814659	0.0511685
chr7	2604	139820081	139820581	-0.412472	0.00814659	-0.0435632
chr20	1662	62129855	62130355	-1.55713	0.00817685	-0.0143273
chr16	237	2519600	2520100	0.897486	0.00818306	0.0111791
chr11	443	8910961	8911461	0.332985	0.00827393	0.0349692
chr6	3227	137710369	137710869	1.03101	0.00828181	0.0240643
chr19	1265	12790512	12791012	0.554147	0.00831214	0.020188
chr2	4637	234335786	234336286	-0.530621	0.00832718	-0.0676292
chr13	848	73715391	73715891	-0.266514	0.00833471	-0.0398785
chr7	2691	142711698	142712198	0.46	0.00836851	0.0413689
chr2	4884	240621490	240621990	0.269125	0.00861307	0.0535329
chr21	410	39348349	39348849	0.481016	0.00864848	0.0302422
chr16	2304	84600733	84601233	0.846752	0.0086509	0.0259301
chr17	825	17237701	17238201	0.515544	0.0086509	0.0218457
chr21	657	44930518	44931018	0.344776	0.0086509	0.0549558
chr22	544	30289533	30290033	0.27523	0.0086509	0.0471545
chr6	3362	140809595	140810095	-0.57159	0.0086509	-0.0551389
chr15	844	60582328	60582828	-0.279311	0.00872865	-0.0690504
chr12	711	14774631	14775131	0.599801	0.00873861	0.0140976
chr12	1096	47426840	47427340	0.713008	0.00873861	0.0175323
chr3	683	32391464	32391964	0.393986	0.00873861	0.0333252
chr6	606	24936552	24937052	-0.666117	0.00873861	-0.0217989
chr1	668	13702716	13703216	-0.435254	0.00875592	-0.0717475
chr8	1853	127733938	127734438	0.325378	0.00881949	0.0257411
chr4	1675	121696753	121697253	0.408104	0.00887646	0.0450066
chr11	1906	67286117	67286617	0.330478	0.00889113	0.0499098
chr15	393	41513667	41514167	1.57386	0.00889113	0.0164223
chr11	3492	133944909	133945409	0.281102	0.00900412	0.0892258
chr1	813	16927224	16927724	1.17594	0.00907624	0.0260677
chr8	1064	66712542	66713042	0.611406	0.00914899	0.0200858
chr19	1129	11031615	11032115	-1.49393	0.00917884	-0.0123076
chr5	66	1312924	1313424	0.369068	0.00923452	0.0443144
chr12	2829	113185515	113186015	0.452005	0.00934865	0.0315772
chr1	2568	58781646	58782146	-0.250561	0.00935493	-0.0289305
chr12	2032	70365999	70366499	0.394133	0.00935493	0.0177639
chr10	1798	80191624	80192124	-0.823285	0.00938568	-0.0252134
chr9	325	29320068	29320568	-2.06909	0.00938568	-0.0117474
chr19	2325	35207345	35207845	-1.7318	0.00942465	-0.00827546
chr22	671	35533362	35533862	1.1174	0.00957062	0.0230193
chr9	891	88178951	88179451	0.299548	0.00957062	0.0385939
chr22	1661	50539539	50540039	-0.269251	0.00957436	-0.123836
chr8	124	10805537	10806037	0.649613	0.00962387	0.0144512
chr8	215	19473210	19473710	0.26088	0.00968799	0.0853899
chr6	1579	36130486	36130986	0.320671	0.00972393	0.0381779
chr22	1526	46790522	46791022	0.722576	0.00976769	0.0144691
chr1	2215	43991306	43991806	0.347675	0.0098011	0.0330932
chr11	1833	66371582	66372082	0.407864	0.0098011	0.0387468
chr21	758	46424085	46424585	0.301655	0.0100377	0.0534242
chr18	539	44700545	44701045	-0.277782	0.0101512	-0.0970653
chr12	3295	128810176	128810676	-0.4154	0.0101927	-0.0424213
chr18	217	11981428	11981928	0.533033	0.0101927	0.0195158
chr2	4676	234497210	234497710	0.408618	0.0101927	0.0624514
chr20	368	20207731	20208231	-0.502922	0.0101927	-0.0620865
chr1	1438	27521387	27521887	0.417287	0.0101987	0.0355428
chr12	2521	104986040	104986540	0.297751	0.0102004	0.0446243
chr10	2907	125792293	125792793	-0.716495	0.0103141	-0.0193178
chr15	1695	84981641	84982141	0.258745	0.0104957	0.0283655
chr4	1004	70993242	70993742	0.25359	0.0104957	0.0718789
chr7	2112	107560917	107561417	-0.522053	0.0104957	-0.0469995
chr9	576	37503745	37504245	-0.325657	0.0106238	-0.094183
chr1	4158	151941292	151941792	0.285384	0.0106492	0.0522665
chr2	157	8551721	8552221	0.658777	0.0107125	0.0224532
chr9	813	79867074	79867574	0.852904	0.0107571	0.025225
chr1	1422	27360324	27360824	0.535172	0.0110213	0.0223637
chr21	756	46393895	46394395	-0.678344	0.0111891	-0.0184567
chr15	564	45634811	45635311	0.311795	0.0113273	0.0250789
chr1	5966	209805938	209806438	0.419195	0.0114207	0.0270072
chr11	1530	64391020	64391520	2.06752	0.0114207	0.00895783
chr16	447	4466357	4466857	0.296183	0.0114207	0.0266906
chr14	2424	104723901	104724401	0.649472	0.0114636	0.0283014
chr19	1829	18128038	18128538	-0.695408	0.011464	-0.0276893
chr7	185	2510790	2511290	-0.677465	0.0115475	-0.0467588
chr8	451	27333243	27333743	-0.677837	0.0116112	-0.0286765
chr1	295	6293935	6294435	-0.373001	0.0116225	-0.0428097
chr2	4204	218880154	218880654	0.290415	0.0116225	0.0445529
chr3	3369	187713377	187713877	0.265881	0.0116225	0.0215547
chr14	1808	91836364	91836864	0.307295	0.0116621	0.0430222
chr20	1791	63653134	63653634	0.376507	0.0117277	0.0225826
chr4	379	7831337	7831837	0.788533	0.0118081	0.018264
chr17	683	9575556	9576056	0.444237	0.0118237	0.0327319
chr6	3249	137866504	137867004	0.262574	0.0118237	0.0405081
chr6	2682	109690288	109690788	0.564437	0.0118714	0.013549
chr11	1636	65333591	65334091	0.343549	0.0118827	0.0555947
chr11	2163	72822061	72822561	-0.29455	0.0118827	-0.0523417
chr14	137	22383347	22383847	-1.0628	0.0118827	-0.0183715
chr1	2094	41395249	41395749	0.975452	0.0118846	0.0138543
chr6	1628	36755587	36756087	-0.375468	0.0119917	-0.0666255
chr14	1727	91250015	91250515	0.344785	0.0119923	0.0429834
chr3	1788	71226854	71227354	0.256614	0.0120058	0.078011
chr2	834	37635374	37635874	-0.26845	0.0120087	-0.0768239
chr6	2113	53335235	53335735	0.408209	0.0120087	0.0442183
chr8	2263	143635726	143636226	0.406825	0.0120184	0.0513827
chr8	2294	143941958	143942458	0.383948	0.0120184	0.035833
chr12	3035	121580073	121580573	0.309913	0.0120504	0.0430418
chr4	1997	155758704	155759204	-0.875028	0.0120504	-0.032252
chr4	800	41934886	41935386	0.363565	0.0120883	0.0382878
chr17	977	20234221	20234721	-1.32715	0.0122575	-0.0133797
chr4	849	48114284	48114784	-1.32746	0.0123678	-0.0214786
chr19	1445	14237493	14237993	0.347966	0.0125786	0.0296145
chr20	1181	48751104	48751604	-0.614845	0.0125786	-0.0271558
chr3	919	42880972	42881472	0.291736	0.0126265	0.0527697
chr17	3444	76672395	76672895	2.00142	0.0127749	0.00704069
chr3	367	15304155	15304655	0.424453	0.0127749	0.044149
chr7	602	23679896	23680396	0.312342	0.0128007	0.040477
chr12	688	14395363	14395863	-1.05595	0.0128228	-0.0110252
chr6	1125	31271098	31271598	0.365103	0.0128929	0.0575134
chr14	1361	73758339	73758839	0.303081	0.0128944	0.0582778
chr5	2619	159340465	159340965	0.493503	0.012972	0.0377468
chr2	3043	156435914	156436414	0.307138	0.0129816	0.0290171
chr12	1351	52023331	52023831	0.320513	0.0130073	0.0669955
chr6	3178	136647351	136647851	-0.490265	0.0130337	-0.0384814
chr1	4488	156499979	156500479	0.415151	0.0130915	0.019709
chr7	2256	128361684	128362184	0.748606	0.0131759	0.0271161
chr7	977	38248027	38248527	0.645957	0.013187	0.0141095
chr1	6081	214427797	214428297	-0.399465	0.0132681	-0.0704039
chr14	1889	93036339	93036839	-0.390342	0.0132681	-0.0458818
chr3	1803	71421901	71422401	-0.334253	0.0132976	-0.0345696
chr5	732	61332685	61333185	0.698855	0.0133125	0.027557
chr19	3458	48933374	48933874	0.322101	0.0134577	0.0246159
chr12	2134	89353822	89354322	0.443172	0.0134985	0.0417398
chr16	1375	34159883	34160383	0.544945	0.0135736	0.0210135
chr11	1766	65887718	65888218	0.605984	0.0135835	0.0125273
chr17	2363	49210397	49210897	0.390255	0.0135835	0.043643
chr6	40	1554536	1555036	-0.824356	0.0135835	-0.0122466
chr14	2506	105484457	105484957	0.380071	0.0136973	0.0578581
chr7	1382	66033450	66033950	-0.501443	0.0136973	-0.0392863
chr15	311	40357893	40358393	0.346008	0.0137053	0.0383567
chr8	191	17156850	17157350	0.493927	0.0139305	0.0289178
chr9	817	81688751	81689251	-1.3599	0.0140117	-0.0150146
chr8	1972	133046265	133046765	0.942921	0.0141073	0.0125096
chr3	1034	45881020	45881520	-0.43615	0.0141804	-0.0582951
chr9	2263	131729326	131729826	-0.49133	0.0143569	-0.0439912
chr3	3518	195802166	195802666	0.547465	0.014429	0.0319465
chr1	2087	41342005	41342505	-1.08575	0.014563	-0.0163465
chr11	2390	85483852	85484352	0.526422	0.014563	0.0209615
chr17	3464	76751943	76752443	0.67518	0.014563	0.0204312
chr2	2426	110675700	110676200	0.48071	0.0145662	0.0304444
chr19	16	531087	531587	0.341461	0.0145663	0.0387633
chr9	2421	134443327	134443827	-0.345875	0.0145663	-0.0476768
chr17	3511	77389199	77389699	1.19507	0.0147382	0.0127569
chr8	589	30095087	30095587	0.302681	0.0147382	0.0620485
chr12	2629	108630855	108631355	0.361949	0.0148611	0.0532042
chr1	719	15523647	15524147	0.480056	0.0148961	0.0123087
chr1	1562	28884908	28885408	-0.255698	0.0149926	-0.0856525
chr19	3089	45424271	45424771	-0.814363	0.0150728	-0.0208451
chr6	2559	106510470	106510970	0.464693	0.0151175	0.0310819
chr10	1722	77799239	77799739	-0.60098	0.0151309	-0.0348654
chr11	1873	66855792	66856292	0.54804	0.0151309	0.0225985
chr10	2373	102674084	102674584	0.33213	0.0151674	0.0202992
chr19	549	4057570	4058070	-0.594084	0.0152257	-0.0158213
chr6	1300	32627812	32628312	0.606331	0.0153456	0.0210968
chr1	3746	117654489	117654989	0.320355	0.0153623	0.0366664
chr15	1232	70098305	70098805	0.547328	0.0153623	0.0139799
chr8	2143	141238610	141239110	-0.615729	0.0153623	-0.0344985
chr17	2230	47721115	47721615	0.29819	0.0155188	0.0513224
chr11	1013	46349037	46349537	0.260867	0.0155199	0.0548126
chr5	455	40797391	40797891	0.257881	0.0156626	0.0357126
chr14	2384	103521079	103521579	0.478582	0.0159226	0.0434716
chr16	1080	29600713	29601213	0.472802	0.0161042	0.0156079
chr14	32	20632873	20633373	-0.431603	0.0161795	-0.0609217
chr16	679	15031129	15031629	-1.17589	0.0162247	-0.0113797
chr3	187	10553502	10554002	0.868997	0.0162574	0.0169997
chr13	1394	114132432	114132932	0.307131	0.0164492	0.0363563
chr20	717	34709765	34710265	0.329029	0.0164492	0.0233572
chr21	770	46532000	46532500	-0.941466	0.0164492	-0.0307369
chr1	5422	193569802	193570302	-0.91187	0.0164958	-0.0167012
chr9	326	29322195	29322695	-0.950049	0.0164958	-0.0219977
chr6	197	6007749	6008249	1.45949	0.0167217	0.0124347
chr10	2701	119165441	119165941	0.276315	0.0167828	0.0601544
chr16	2300	84594905	84595405	0.840066	0.0167849	0.0121862
chr17	2195	47253643	47254143	0.686877	0.0168173	0.0189757
chr14	559	49633409	49633909	0.547636	0.0168288	0.0243736
chr12	2448	103495332	103495832	0.485033	0.0168549	0.0202037
chr3	704	32570048	32570548	0.654014	0.0169158	0.0231423
chr19	1328	13154980	13155480	-0.271709	0.0171469	-0.0683087
chr2	1782	84881099	84881599	0.66712	0.0171733	0.0231483
chr2	3443	177392513	177393013	0.280213	0.0171992	0.0299964
chr3	3360	187104873	187105373	-1.10674	0.0172769	-0.0107681
chr10	1175	49254500	49255000	-0.403349	0.0173138	-0.0593844
chr14	2251	101712083	101712583	0.550097	0.0173615	0.019255
chr6	1072	30721832	30722332	0.690853	0.0173615	0.0226629
chr4	1975	153488364	153488864	-0.295435	0.0173991	-0.0301279
chr20	1443	53835456	53835956	-0.41219	0.0174801	-0.0469088
chr2	672	29001737	29002237	0.308965	0.0175387	0.0264843
chr2	562	27123441	27123941	0.28691	0.0175423	0.0243962
chr1	4957	167651243	167651743	-1.10387	0.0177022	-0.015014
chr17	2778	62478375	62478875	0.42844	0.0177076	0.0417826
chr22	1618	50251581	50252081	-1.37783	0.0177076	-0.0139977
chr12	615	12439550	12440050	-0.698937	0.0177198	-0.0236251
chr3	1513	53160889	53161389	0.301345	0.0177198	0.0311669
chr2	3199	168247360	168247860	0.254043	0.0177652	0.0512417
chr15	1267	72117355	72117855	0.297242	0.0178978	0.0294016
chr22	1307	42553593	42554093	0.279651	0.0178978	0.0420862
chr14	848	59201940	59202440	-0.950952	0.0179214	-0.0177695
chr2	785	36356124	36356624	0.815622	0.0179214	0.0299636
chr14	651	50830464	50830964	0.313141	0.018071	0.0195153
chr8	2226	143291136	143291636	0.336722	0.0181123	0.0427791
chr11	1325	62024942	62025442	0.567955	0.0183053	0.0258138
chr19	2300	35000140	35000640	0.473799	0.0183053	0.0282445
chr7	955	38220396	38220896	-0.354668	0.0183053	-0.0423621
chr7	2567	139100206	139100706	-0.464188	0.0184233	-0.0274998
chr6	1135	31353469	31353969	-0.459186	0.0186135	-0.0186331
chr13	1223	102846327	102846827	0.402122	0.0186339	0.0279308
chr6	710	26233605	26234105	0.391541	0.0187115	0.0422627
chr12	1309	51270081	51270581	0.660875	0.0187272	0.0281036
chr1	3531	111739208	111739708	0.262383	0.0188241	0.0263287
chr2	2721	131527606	131528106	0.490314	0.0188891	0.018541
chr6	1731	38876384	38876884	1.03161	0.0189435	0.0124258
chr1	1941	38009292	38009792	-0.385839	0.0189532	-0.0438968
chr1	6288	226407203	226407703	0.434726	0.0189626	0.0271694
chr10	770	27242828	27243328	-0.420521	0.0191515	-0.0697835
chr14	1316	72810111	72810611	0.668119	0.0191919	0.0404429
chr8	1731	124190896	124191396	-0.94588	0.0191919	-0.0278063
chr9	192	14322334	14322834	0.295385	0.0191919	0.0408588
chr12	1536	54369084	54369584	0.876406	0.019195	0.0347958
chr17	4100	83125548	83126048	0.417872	0.0195256	0.0451716
chr20	525	30486826	30487326	0.744753	0.0195256	0.0157294
chr7	1283	50450173	50450673	0.297401	0.0195256	0.0367253
chr19	2164	29621868	29622368	0.272947	0.0195496	0.0217646
chr14	784	55128914	55129414	0.582278	0.0195569	0.023452
chr8	2291	143939037	143939537	0.389079	0.0195569	0.0379203
chr20	1749	63010283	63010783	0.764984	0.0195953	0.0205347
chr17	3186	74379425	74379925	-0.488776	0.0196199	-0.0588645
chr2	4843	239602148	239602648	0.328046	0.0196356	0.0204796
chr10	75	3757953	3758453	-0.390358	0.0198502	-0.021991
chr11	2982	118434274	118434774	0.456595	0.0198782	0.0270728
chr11	190	1837733	1838233	0.346379	0.0199172	0.0305692
chr16	1705	58025444	58025944	0.706243	0.0199541	0.0202263
chr6	1210	31730029	31730529	0.335288	0.0199541	0.0304745
chr3	3191	179652726	179653226	0.507362	0.0199841	0.0259076
chr14	2489	105364178	105364678	0.389189	0.0200124	0.0208891
chr17	2439	49968379	49968879	0.386588	0.0200186	0.0379196
chr21	764	46457962	46458462	0.476666	0.0200186	0.0164935
chr11	2796	114082695	114083195	-0.543571	0.0200206	-0.0113546
chr18	843	63050964	63051464	-0.469333	0.0200822	-0.0185965
chr19	3926	54850257	54850757	-0.460346	0.0204766	-0.0456305
chr21	156	32392778	32393278	0.290878	0.0204766	0.0584907
chr16	2719	89923056	89923556	0.621652	0.0204949	0.0201312
chr19	49	693101	693601	-0.640224	0.0204949	-0.0167596
chrX	9	1464574	1465074	0.310548	0.0205161	0.027346
chr13	969	84086493	84086993	-0.724514	0.0205314	-0.00719758
chr11	3539	134742208	134742708	0.782116	0.0205395	0.0315143
chr20	795	35953584	35954084	0.320502	0.0205867	0.0388755
chr19	1235	12669200	12669700	0.421464	0.0206383	0.0223657
chr20	502	25868309	25868809	-1.11743	0.0206383	-0.0195879
chr12	1623	56079823	56080323	0.517258	0.0206397	0.0176504
chr14	2370	103091417	103091917	0.305465	0.0206916	0.0260413
chr2	2525	113180417	113180917	2.00004	0.0206916	0.0147531
chr16	2023	71856241	71856741	0.292349	0.0207119	0.0379358
chr3	3119	172153226	172153726	-1.05845	0.0207997	-0.0109671
chr1	5008	168543814	168544314	0.428817	0.0207997	0.0336831
chrX	783	53089130	53089630	-1.21493	0.0208019	-0.0101881
chr11	2058	69056014	69056514	0.478169	0.0208505	0.0395684
chr14	158	22485032	22485532	-1.20233	0.0208505	-0.0123554
chr10	311	8183348	8183848	-0.410141	0.0209401	-0.02975
chr13	598	46168320	46168820	-0.871189	0.0209401	-0.0260801
chr15	706	55290395	55290895	-0.276905	0.0209401	-0.0403398
chr15	487	44195132	44195632	0.353754	0.0209416	0.0398814
chr15	739	58209077	58209577	-0.779302	0.0209681	-0.0372032
chr14	1917	93970504	93971004	-0.561116	0.0209768	-0.0331198
chr14	1566	80959373	80959873	-0.476728	0.021002	-0.031723
chr16	1958	69563954	69564454	-0.726206	0.021002	-0.0223623
chr3	1924	98593453	98593953	0.25791	0.021002	0.0350325
chr7	976	38247512	38248012	0.793393	0.021002	0.0111307
chr6	2093	52664073	52664573	0.40246	0.0211028	0.0343535
chr1	5134	173870181	173870681	0.41526	0.0212582	0.0428092
chr19	177	1259136	1259636	0.311077	0.0212582	0.0698906
chr5	2346	149731393	149731893	0.516356	0.0212582	0.0251644
chr20	1712	62804579	62805079	0.25677	0.0212902	0.0172981
chr5	72	1373978	1374478	0.413961	0.0213063	0.0390981
chr19	1100	10695635	10696135	0.367229	0.021316	0.0552084
chr19	1092	10616041	10616541	-1.83077	0.0213428	-0.00601289
chr19	2105	21569098	21569598	-0.301057	0.0214366	-0.0600109
chr19	3361	48329451	48329951	0.448129	0.0214921	0.019478
chr6	3314	139028494	139028994	0.357224	0.0214921	0.0317746
chr10	1750	79067747	79068247	0.558838	0.0215768	0.0267772
chr19	1587	15551324	15551824	0.386245	0.0215768	0.0287583
chr12	1276	50112374	50112874	0.454516	0.0217054	0.0276899
chr15	881	62223827	62224327	1.51293	0.0217101	0.0108886
chr20	1344	51402134	51402634	0.302582	0.0217471	0.0450812
chr3	3258	184261379	184261879	0.341144	0.0217887	0.0288408
chr19	2187	29715271	29715771	0.683088	0.0220189	0.0268218
chr2	2751	134668755	134669255	-0.493346	0.0220189	-0.0246564
chr1	2092	41382077	41382577	0.325057	0.0220788	0.026351
chr13	1150	99431852	99432352	0.69742	0.0220788	0.0305131
chr18	837	62526548	62527048	0.302703	0.0221866	0.0450338
chr20	513	29298936	29299436	0.441311	0.0221866	0.0229527
chr8	1994	133072049	133072549	0.315844	0.022244	0.0420233
chr19	1848	18257417	18257917	1.96662	0.0224141	0.00698522
chr8	1295	90627752	90628252	-0.466922	0.0224374	-0.0265709
chr17	2801	63522932	63523432	0.86008	0.0224425	0.0262421
chr15	835	60563484	60563984	-0.499416	0.0224476	-0.0272402
chr20	1803	63737814	63738314	0.39959	0.0225166	0.0117567
chr7	2696	142720075	142720575	0.63813	0.0225166	0.0280173
chr16	1736	66478580	66479080	-0.633205	0.0225795	-0.0340109
chr2	4779	238240498	238240998	0.870424	0.0225795	0.0167649
chr6	3946	161226355	161226855	-0.414759	0.0225795	-0.0727944
chr7	1438	70595669	70596169	0.816277	0.0225795	0.0268794
chr6	2470	99515274	99515774	0.29533	0.0226811	0.0437874
chr16	2658	89507354	89507854	0.395896	0.02285	0.0236274
chr1	1277	25922530	25923030	0.382999	0.0229631	0.0292058
chr21	461	42220058	42220558	0.281907	0.0229631	0.0351489
chr18	233	12774966	12775466	-0.524942	0.0229918	-0.0536747
chr19	347	2257925	2258425	0.418904	0.0229918	0.0417628
chr10	824	29681704	29682204	0.251463	0.0230176	0.061168
chr16	2332	85011291	85011791	0.274296	0.0230176	0.0428243
chr2	3029	156331790	156332290	0.53848	0.0230176	0.0478606
chr3	673	32114115	32114615	0.616676	0.0231302	0.0257359
chr9	650	70412322	70412822	0.412198	0.0231785	0.0389349
chr1	5132	173868444	173868944	0.261765	0.0234084	0.0366873
chrX	37	1660692	1661192	-0.69012	0.0235768	-0.0120875
chr14	1247	70255188	70255688	-0.672024	0.0237136	-0.0335335
chr19	1515	14513061	14513561	-1.39472	0.02381	-0.016436
chr11	3	235689	236189	0.275325	0.023844	0.0634832
chr19	205	1408669	1409169	0.394115	0.023844	0.0620496
chr3	3393	187829081	187829581	-0.414757	0.023924	-0.0298607
chr3	1970	101827743	101828243	-0.368081	0.0239646	-0.0588768
chr17	1639	39755434	39755934	0.316755	0.0240355	0.0700017
chr2	3776	197301637	197302137	1.58587	0.0240355	0.00713241
chr5	23	612034	612534	0.260689	0.0240355	0.0265226
chr10	1892	87083821	87084321	0.359132	0.024099	0.0368083
chr14	2540	105993815	105994315	0.383505	0.0241473	0.0611142
chr17	2489	50508038	50508538	0.254658	0.0241473	0.057876
chr16	1602	57071030	57071530	0.311512	0.024263	0.0387447
chr1	5647	203267240	203267740	0.258638	0.0242906	0.0164004
chr16	1130	29811895	29812395	0.646339	0.0243213	0.025097
chr10	1605	72941627	72942127	0.258683	0.0243269	0.0558695
chr1	180	2314975	2315475	0.294434	0.0243705	0.0239865
chr14	846	59188840	59189340	0.317241	0.0244531	0.0358112
chr19	3213	46660337	46660837	0.938258	0.0244531	0.0128704
chr6	3387	142842800	142843300	-0.786868	0.0244802	-0.0272616
chr9	456	34986519	34987019	0.482597	0.0245688	0.0180947
chr15	521	44719595	44720095	0.329286	0.0245823	0.0508826
chr14	2493	105411286	105411786	1.7298	0.0247126	0.0107112
chr2	3101	159201262	159201762	-1.58246	0.0247126	-0.0107721
chr13	320	30740103	30740603	0.274244	0.0247745	0.089124
chr13	1190	100612140	100612640	-0.513993	0.0247745	-0.0338478
chr17	28	1107609	1108109	0.53493	0.0247745	0.0278389
chr19	81	925433	925933	0.291911	0.0247745	0.0335965
chr19	1710	17076024	17076524	0.269693	0.0247745	0.0347636
chrX	1776	153925169	153925669	0.79705	0.0247745	0.0201547
chr5	322	35854243	35854743	-0.384244	0.0247848	-0.0602441
chr12	828	26971895	26972395	-0.890695	0.0248536	-0.0127715
chr13	947	79405499	79405999	0.285983	0.0248536	0.0174148
chr22	1680	50780248	50780748	-0.39161	0.024925	-0.0286165
chr20	1184	48761334	48761834	0.250021	0.0249667	0.0248088
chr7	1162	44914965	44915465	0.855645	0.0249667	0.0125577
chr17	1548	38799241	38799741	0.256569	0.0249683	0.0385735
chr19	4092	57583790	57584290	-0.583504	0.0249755	-0.0230063
chr5	1239	96687803	96688303	-0.924223	0.0249755	-0.0156654
chr6	2862	117482360	117482860	0.487661	0.0249755	0.0435197
chr7	104	1531138	1531638	0.435105	0.0250117	0.0337423
chr19	568	4105459	4105959	0.586233	0.0250437	0.00586455
chr10	1279	62374023	62374523	0.35301	0.0252571	0.0356168
chr14	1314	72717136	72717636	-0.957692	0.0252917	-0.0115799
chr3	1322	50298616	50299116	0.347754	0.0253697	0.0234788
chr10	2603	112949946	112950446	0.285131	0.0254382	0.0299531
chrX	1302	112840694	112841194	0.405042	0.0254666	0.0378281
chr15	672	52568868	52569368	0.251478	0.0255642	0.0330649
chr1	3051	91803247	91803747	1.15827	0.0257126	0.00629455
chr1	4038	150570800	150571300	-1.43898	0.0257714	-0.0112201
chr15	1220	69755487	69755987	0.337743	0.0258246	0.0481131
chr22	428	26483093	26483593	0.352669	0.0258246	0.0201605
chr6	1705	37648447	37648947	0.910323	0.0258973	0.0107527
chr8	326	22622822	22623322	0.7344	0.0258973	0.0225392
chr10	1397	69123241	69123741	-0.353093	0.026208	-0.0336781
chr11	1371	62602131	62602631	0.335459	0.0262507	0.032786
chr16	453	4505236	4505736	0.315582	0.0262507	0.0307987
chr11	936	44569041	44569541	-0.268541	0.0263071	-0.0406135
chr1	1217	25338645	25339145	0.494339	0.0263083	0.0139593
chr10	1413	69317855	69318355	0.357833	0.0263099	0.0170525
chr17	1442	36188885	36189385	-0.261492	0.0263533	-0.193087
chr4	177	2755800	2756300	0.364095	0.0263533	0.0296011
chr1	3858	145962295	145962795	0.36413	0.0264506	0.0130237
chr8	616	30812633	30813133	0.464703	0.0266104	0.0175971
chr16	1233	30568194	30568694	-0.427229	0.0266636	-0.0380073
chr17	3143	69602906	69603406	-0.990086	0.0267104	-0.018404
chr20	519	30283850	30284350	-0.661537	0.0267104	-0.020431
chr9	611	39464315	39464815	0.593361	0.0267104	0.0160363
chr13	726	50125463	50125963	0.265817	0.0267437	0.0388593
chr14	798	55353641	55354141	-0.569485	0.0267437	-0.0278488
chr21	415	39388510	39389010	-0.666418	0.0268122	-0.0401007
chr10	178	6062295	6062795	0.353221	0.0268732	0.0191972
chr1	1439	27522216	27522716	0.295596	0.0271237	0.0375701
chr13	515	42047879	42048379	0.796905	0.02713	0.00910953
chr16	2515	88503404	88503904	1.04703	0.02713	0.0177077
chr6	1575	36120494	36120994	0.25526	0.0271377	0.0362612
chr9	873	86281866	86282366	0.273704	0.0271809	0.0265249
chr9	2368	133406860	133407360	0.356214	0.0271809	0.0262654
chr5	1202	95780969	95781469	-0.882591	0.0273171	-0.0186327
chr19	3383	48469475	48469975	0.357737	0.0273222	0.0406553
chr1	2649	64891368	64891868	-0.730627	0.0273953	-0.0132398
chr10	3079	133378691	133379191	0.435836	0.0273953	0.0168446
chr16	100	806845	807345	0.925405	0.0275151	0.0134138
chr6	3023	129861031	129861531	0.514802	0.0275151	0.0300261
chr19	2301	35000985	35001485	0.342075	0.0275261	0.0304264
chr17	2789	62966243	62966743	0.323861	0.0275974	0.0199313
chr4	365	7435302	7435802	-0.800986	0.0276007	-0.0208834
chr9	2158	130243062	130243562	0.383985	0.0276495	0.019506
chr10	2832	124636595	124637095	0.705611	0.0277254	0.0174556
chr14	1716	91230208	91230708	0.402817	0.0277562	0.0244119
chr9	2334	133132236	133132736	0.264592	0.0277755	0.0200452
chr12	3205	123670824	123671324	0.256841	0.0279873	0.0462385
chr7	1670	89607762	89608262	-2.45999	0.0279873	-0.00788123
chr4	60	1170672	1171172	1.43757	0.0281289	0.0110383
chr9	2516	136632615	136633115	0.654599	0.0282646	0.0252505
chr11	1349	62543156	62543656	-0.323168	0.0283154	-0.0717364
chr3	1908	95721820	95722320	-1.51326	0.0283154	-0.0153949
chr3	286	13461482	13461982	-1.11984	0.028472	-0.0212399
chr15	1379	74782203	74782703	0.602632	0.0287064	0.0364392
chr5	2997	178232524	178233024	0.274161	0.0287735	0.0222419
chr1	409	8859308	8859808	-1.84954	0.0287974	-0.012614
chr15	99	31216580	31217080	0.99568	0.0288057	0.0121258
chr17	3649	78381691	78382191	0.439445	0.0288057	0.0280643
chr6	1249	31898299	31898799	0.528528	0.0288057	0.0200666
chr7	2296	129144433	129144933	0.500647	0.0288057	0.0190015
chr12	2409	100199832	100200332	0.281441	0.0289946	0.0332067
chr2	3995	206158691	206159191	1.37543	0.029025	0.0105099
chr2	158	8552381	8552881	0.785116	0.0291723	0.0185168
chr17	335	5049141	5049641	0.304719	0.0291804	0.0400138
chr1	3745	117653962	117654462	0.380091	0.0292028	0.0219111
chr11	2677	108235603	108236103	-0.420173	0.0292028	-0.0100215
chr14	111	21917841	21918341	1.0678	0.0292028	0.0187958
chr3	1654	60064711	60065211	-0.868251	0.0292028	-0.0213465
chr12	1329	51590639	51591139	0.487725	0.0294187	0.0306978
chr14	457	35196985	35197485	0.816226	0.0294599	0.022096
chr3	2511	129245672	129246172	-0.415672	0.0295015	-0.0311615
chr3	184	10548040	10548540	1.40463	0.0297288	0.0189818
chr9	1931	128068332	128068832	0.514714	0.0297288	0.0173774
chr6	2502	105459087	105459587	-0.348595	0.0297812	-0.066781
chr12	2559	106774327	106774827	0.303293	0.0299734	0.0313327
chr11	3507	134058119	134058619	0.552286	0.0301357	0.0134738
chr21	594	44300354	44300854	0.525109	0.0301357	0.0322202
chr1	2755	67686280	67686780	0.381976	0.0301588	0.0333917
chr17	803	16997494	16997994	0.801782	0.0301887	0.0152387
chr3	1975	101851018	101851518	-0.874716	0.0301887	-0.0133415
chr3	2659	138915328	138915828	0.842877	0.0302548	0.0175738
chr16	84	695661	696161	1.2051	0.0303063	0.0126807
chr8	2298	143948364	143948864	0.294526	0.0303212	0.029496
chr17	1726	40319577	40320077	0.48543	0.0303219	0.0119389
chr12	2990	121035537	121036037	0.958034	0.030357	0.0103151
chr14	1303	71697964	71698464	-1.15004	0.0303707	-0.0283904
chr4	578	26312299	26312799	-0.871119	0.0304177	-0.0236506
chr10	2266	101061226	101061726	0.407248	0.0305662	0.031895
chrX	1466	129769442	129769942	0.256296	0.0305662	0.0437574
chr4	559	25687761	25688261	0.264581	0.0305841	0.030931
chr9	1410	110047848	110048348	0.704697	0.0306246	0.0146859
chr11	2116	72111779	72112279	0.25296	0.030767	0.0181089
chr19	2978	43526975	43527475	0.479898	0.0309309	0.0265759
chr11	270	2898638	2899138	-0.410412	0.0310134	-0.0286451
chr1	117	1891238	1891738	0.274739	0.0310259	0.0402406
chr14	2098	99241300	99241800	0.275105	0.0310259	0.0128317
chr1	1096	24502619	24503119	0.515724	0.0310535	0.025867
chr14	1294	71346629	71347129	-0.580251	0.0312321	-0.0200191
chr17	70	1485783	1486283	0.475229	0.0312927	0.031219
chr21	464	42232991	42233491	0.515541	0.0312927	0.0182629
chr7	1092	43758387	43758887	0.471652	0.031316	0.0287787
chr7	522	16644542	16645042	0.304399	0.0313915	0.0236489
chr17	1239	31549206	31549706	0.367198	0.0316687	0.0247993
chr19	811	7428535	7429035	-1.38352	0.0319112	-0.0139823
chr20	375	20593557	20594057	-4.89059	0.0319112	-0.0056147
chr3	1145	47141081	47141581	3.76602	0.0319112	0.00533772
chr12	1035	46268241	46268741	0.281211	0.0320664	0.0142783
chr1	1528	28369422	28369922	0.363193	0.0322287	0.0476558
chr19	596	4368945	4369445	0.325655	0.0322479	0.0251235
chr6	1136	31354087	31354587	-0.443676	0.0322479	-0.0420548
chr12	1411	52870220	52870720	0.424331	0.0328492	0.0245413
chr15	1623	81294214	81294714	0.265784	0.0329666	0.019325
chr17	2149	45490528	45491028	0.273524	0.0329666	0.0360152
chr3	1834	71702591	71703091	-0.813882	0.0330457	-0.0138038
chr12	2	453331	453831	1.03175	0.0331376	0.0134064
chr6	871	27902737	27903237	-0.436137	0.033203	-0.049304
chr1	6149	222618361	222618861	0.461906	0.0334393	0.0117138
chr3	261	13015438	13015938	0.253843	0.0334883	0.0427868
chr19	3258	47035772	47036272	0.269313	0.0334973	0.0369417
chr20	355	18754007	18754507	-0.661739	0.0335202	-0.0118704
chr1	461	9629584	9630084	0.259148	0.0335704	0.0362935
chr13	989	91398315	91398815	0.29659	0.0335704	0.034374
chr11	1063	47407201	47407701	1.64793	0.0337267	0.00503513
chr19	998	10194765	10195265	-0.250508	0.033766	-0.0765687
chr18	568	45785143	45785643	-0.670259	0.0340451	-0.019953
chr12	328	7129595	7130095	0.449666	0.0341501	0.0224909
chr16	1925	68529818	68530318	0.331908	0.0341501	0.0314964
chr5	1441	113022584	113023084	-0.329446	0.0341501	-0.0284652
chr14	1252	70641059	70641559	0.751401	0.0341828	0.00808064
chr4	1367	98995826	98996326	0.256684	0.0341828	0.0244646
chr3	2279	119700504	119701004	-1.0062	0.0342018	-0.0150896
chr6	2508	105591076	105591576	-0.821892	0.0342159	-0.00819116
chr14	1957	95516469	95516969	0.427135	0.0343407	0.0268565
chr17	1045	27569154	27569654	-0.363398	0.0343407	-0.042403
chr8	883	55989175	55989675	-0.678709	0.0343407	-0.0114056
chr11	1257	61061084	61061584	0.256728	0.0344047	0.0272296
chr1	951	21292996	21293496	0.983869	0.03448	0.013448
chr10	1015	42638563	42639063	0.310923	0.0346162	0.0236251
chr4	1159	80437898	80438398	-0.870118	0.0347254	-0.0172325
chr1	2908	86705110	86705610	0.283139	0.0349811	0.0241032
chr9	1779	126558004	126558504	-1.54832	0.0350319	-0.00785679
chr17	1049	27805438	27805938	0.814383	0.035059	0.016855
chr3	455	16601176	16601676	-1.60386	0.0351539	-0.0110807
chr19	2798	41325053	41325553	0.704219	0.0351727	0.0257365
chr20	1398	52031664	52032164	-0.519503	0.0351727	-0.0332598
chr17	1519	38605735	38606235	0.686227	0.0355183	0.0176847
chr13	529	42548724	42549224	-1.56899	0.0358653	-0.0207237
chr13	1255	110340794	110341294	-1.59455	0.0359903	-0.00814997
chr16	678	15022073	15022573	0.533578	0.0360073	0.0448688
chr2	1010	43387020	43387520	-1.25396	0.0360073	-0.00514867
chr10	258	7035024	7035524	0.49955	0.0360412	0.0191084
chr10	416	12333656	12334156	0.850851	0.0360979	0.0183649
chr2	2864	144237055	144237555	-1.3497	0.0361021	-0.0117251
chr1	3856	145960340	145960840	0.474727	0.0361175	0.0224431
chr1	5865	206635167	206635667	0.267889	0.0361175	0.0497586
chr1	6134	221793596	221794096	-0.278115	0.0361175	-0.0179883
chr7	1145	44750943	44751443	-1.45106	0.0361175	-0.0127063
chr14	662	51596413	51596913	-0.41284	0.0362006	-0.0359286
chr12	2982	120904154	120904654	0.282303	0.036227	0.0478256
chr17	1886	42272508	42273008	0.445755	0.0362486	0.0297101
chr12	1952	68358774	68359274	-0.740384	0.0362982	-0.0200476
chr14	1454	75281342	75281842	-0.419228	0.0363638	-0.0379813
chr3	162	10189529	10190029	-0.383767	0.0363724	-0.0281646
chr1	6587	234723565	234724065	0.399237	0.0364511	0.0323904
chr16	1536	55753321	55753821	0.340095	0.036685	0.0157724
chr15	2075	99926146	99926646	0.421222	0.0367782	0.022924
chr2	1910	86788089	86788589	0.654877	0.0367782	0.00961702
chr19	2745	40799493	40799993	0.826723	0.0367973	0.0191336
chr2	168	8679172	8679672	0.293847	0.0368001	0.0304821
chr9	1159	95511214	95511714	0.673165	0.0368099	0.0332439
chr1	5793	205480664	205481164	-0.288794	0.0369027	-0.0311599
chr12	40	991123	991623	0.374321	0.0369027	0.0538455
chr5	548	50458256	50458756	0.638598	0.0370309	0.0200601
chr16	1352	31476756	31477256	0.388854	0.0370622	0.0302864
chr16	1345	31427557	31428057	0.579905	0.0371329	0.030641
chr19	856	7916467	7916967	0.264372	0.0371645	0.0196646
chr12	2351	96215156	96215656	0.386464	0.0371691	0.0171153
chr2	2031	96507967	96508467	0.389904	0.0371691	0.0425852
chr15	812	60399028	60399528	0.522045	0.0371747	0.0185281
chr1	2273	45011898	45012398	-0.326164	0.0371873	-0.0723049
chr6	3055	130381689	130382189	0.899767	0.037207	0.0112557
chr17	4064	82884250	82884750	0.430484	0.0372693	0.0316883
chr5	1332	103259014	103259514	0.358019	0.0373007	0.0397918
chr9	1530	114383749	114384249	0.29461	0.0373007	0.0254399
chr14	147	22460401	22460901	-0.334679	0.0375419	-0.0159902
chr9	720	75027591	75028091	0.268811	0.0375419	0.0207698
chr14	2250	101711401	101711901	0.316727	0.0375754	0.0371788
chr11	169	1573380	1573880	0.257229	0.0376552	0.0149554
chr17	106	1751631	1752131	-1.07346	0.0377429	-0.0176658
chr7	45	908197	908697	1.3258	0.0377987	0.0173645
chr1	1172	24997475	24997975	0.254845	0.0378184	0.0238467
chr1	4146	151828404	151828904	1.84669	0.0379898	0.00892926
chr6	3384	142819800	142820300	-0.41483	0.037993	-0.0179589
chr1	1490	27883830	27884330	-0.899879	0.0380401	-0.0272086
chr2	1385	64839770	64840270	1.5218	0.0380697	0.00710171
chr2	2584	120012752	120013252	0.287826	0.0381056	0.0371869
chr1	3048	91758112	91758612	-0.740528	0.0381138	-0.0185542
chr3	2280	119702738	119703238	-0.410902	0.0381865	-0.0408999
chr3	1333	50340363	50340863	0.327501	0.0383094	0.0234945
chr1	3530	111738640	111739140	0.322549	0.0383723	0.0097675
chr20	354	18738044	18738544	-0.452076	0.0385738	-0.0904884
chr17	2668	58351591	58352091	0.502948	0.0387578	0.0160952
chrX	397	37755004	37755504	-0.787598	0.0387625	-0.0189858
chr14	986	61750880	61751380	0.308763	0.0391004	0.0381912
chr14	2606	106879139	106879639	-1.56081	0.0391004	-0.012138
chr3	1700	66372593	66373093	-0.81973	0.0391004	-0.0257761
chr17	4080	83080820	83081320	0.417288	0.0391214	0.0346706
chr1	2645	64861517	64862017	-1.28243	0.0391689	-0.0112026
chr17	4007	82335071	82335571	1.32012	0.03924	0.00941015
chr9	1163	95574149	95574649	0.372514	0.03924	0.0212426
chr21	262	34201792	34202292	-1.40771	0.039356	-0.0126026
chr6	547	20708227	20708727	-0.404529	0.0394224	-0.026586
chr21	783	46606008	46606508	-0.514088	0.0394537	-0.029955
chr19	2775	41226311	41226811	0.937561	0.0395239	0.0127007
chr15	1096	66387272	66387772	-0.412095	0.039537	-0.0205575
chr1	2435	53014710	53015210	0.371159	0.0395865	0.0294276
chr15	938	63600656	63601156	-0.305531	0.0395865	-0.0820804
chr6	3599	149963046	149963546	0.750948	0.0396196	0.0135453
chr12	685	14385069	14385569	-0.344535	0.0396837	-0.0621705
chr22	1446	45608797	45609297	-1.95008	0.0396837	-0.0170464
chr3	1458	52253895	52254395	0.457623	0.0399437	0.0379898
chr8	882	55973030	55973530	-0.655033	0.0399437	-0.0294036
chr12	244	6613754	6614254	0.277051	0.0399827	0.0630069
chr6	441	16252571	16253071	-0.627548	0.040163	-0.0208195
chr19	3114	45475939	45476439	-0.668572	0.0402009	-0.0219797
chr18	15	805143	805643	-0.806244	0.0403343	-0.00475593
chr1	6740	243713606	243714106	-0.978913	0.0404948	-0.0174378
chr10	1009	38355918	38356418	0.293291	0.0404948	0.0276672
chr17	2461	50148847	50149347	0.497481	0.0404948	0.0114977
chr6	1473	34237324	34237824	0.905369	0.0405224	0.0234227
chr1	3951	148952379	148952879	0.673606	0.0406957	0.0157094
chr14	389	24694599	24695099	0.32953	0.0406957	0.038146
chr3	117	9398563	9399063	-0.955308	0.0406957	-0.0173384
chr18	229	12657875	12658375	0.445043	0.0407304	0.0203546
chr1	6772	244665773	244666273	-0.956815	0.0407406	-0.0188639
chr16	2547	88700089	88700589	0.287632	0.0407406	0.00377396
chr9	2068	129489024	129489524	0.250919	0.0409159	0.022845
chr9	338	32550130	32550630	0.542918	0.0409535	0.00737333
chr6	2912	119078465	119078965	0.306967	0.0412588	0.0351194
chr9	1117	93623948	93624448	0.48721	0.0413727	0.0161344
chr5	776	65790301	65790801	-1.22235	0.0413937	-0.0147775
chr11	1230	60971405	60971905	0.371932	0.0415093	0.0487838
chr18	551	44887182	44887682	-0.675778	0.0415093	-0.0262063
chr9	25	504290	504790	0.313241	0.0415412	0.0273609
chrX	444	40096566	40097066	0.421708	0.0415412	0.0333049
chr19	1048	10430296	10430796	0.688592	0.0416283	0.021972
chr1	5314	184388288	184388788	0.326768	0.0418782	0.0205474
chr14	1515	76977889	76978389	-0.397378	0.0419604	-0.0476056
chr4	406	8321101	8321601	0.69333	0.0419604	0.0207434
chr16	1804	67246372	67246872	0.40371	0.0420748	0.0144506
chr19	4114	58154950	58155450	-0.434545	0.0420748	-0.0280989
chr10	896	31928064	31928564	0.321724	0.0421204	0.0431597
chr17	2436	49851309	49851809	0.344595	0.042212	0.0248169
chr10	3074	133335333	133335833	0.314124	0.0424483	0.0303286
chr12	2969	120640327	120640827	0.492427	0.0424721	0.00819885
chr6	2465	99393886	99394386	0.788068	0.042564	0.0169118
chr11	3480	130388585	130389085	0.350052	0.0427076	0.049171
chr13	325	30774071	30774571	0.361487	0.0427247	0.0477009
chr4	654	37891147	37891647	0.421986	0.0427247	0.0263724
chr16	2222	81746121	81746621	0.474455	0.0427411	0.0186154
chr17	1211	30975019	30975519	-0.388994	0.042932	-0.022315
chr16	2661	89534379	89534879	-1.86094	0.0429607	-0.0100539
chr1	5988	211382464	211382964	0.334045	0.0430222	0.0270942
chr9	1222	97013373	97013873	0.258693	0.0430222	0.0241956
chr20	647	33443561	33444061	0.352636	0.0431564	0.0471963
chr1	784	16498522	16499022	0.626071	0.0432482	0.0113343
chr10	1791	80078490	80078990	-0.276309	0.0432482	-0.034949
chr12	689	14395975	14396475	-0.252714	0.0432482	-0.0563719
chr20	417	23928711	23929211	0.652878	0.0432482	0.0247232
chr14	2238	100645558	100646058	0.643546	0.0432721	0.0188439
chr17	2511	50863346	50863846	0.570588	0.0432721	0.0114228
chrX	963	71118328	71118828	0.267643	0.0434194	0.020954
chr1	789	16613354	16613854	0.25811	0.0435057	0.0207988
chr19	2042	19590992	19591492	-0.372695	0.0435419	-0.0286372
chr4	1754	128862519	128863019	-0.407326	0.0435419	-0.00984555
chr1	1622	31155147	31155647	0.385458	0.043646	0.0140368
chr1	262	5348625	5349125	0.613757	0.0438161	0.0202129
chr10	991	35336158	35336658	0.291393	0.0438161	0.0362207
chr19	2517	38565309	38565809	0.859259	0.0438984	0.0142799
chr4	244	3620275	3620775	0.630096	0.0440578	0.00895375
chr15	61	28938016	28938516	0.419082	0.0440751	0.0278931
chr5	1146	91162684	91163184	-0.4753	0.0441602	-0.0319377
chr10	2124	97319295	97319795	0.256609	0.0443109	0.0350068
chr18	792	58658111	58658611	0.309932	0.0443109	0.0379578
chrX	674	48713474	48713974	0.267879	0.0444264	0.0357862
chr12	694	14416622	14417122	-0.41156	0.0444304	-0.0319618
chr9	2361	133370675	133371175	0.331691	0.0444304	0.0219186
chr11	1240	60986924	60987424	1.5262	0.0445584	0.00882584
chrX	944	70454692	70455192	0.290521	0.0445911	0.0348425
chr14	537	44961085	44961585	0.269119	0.0446574	0.0239234
chrX	1398	120469131	120469631	0.261949	0.04493	0.0234647
chr10	2048	93413169	93413669	1.02408	0.0449364	0.00850376
chr16	1552	56519381	56519881	0.394598	0.044993	0.0165021
chr19	1904	18418096	18418596	0.297949	0.0449949	0.0200546
chr14	1946	95319063	95319563	1.12845	0.045032	0.0115475
chr10	1001	37860735	37861235	0.826019	0.0451363	0.00800293
chr1	1080	24199258	24199758	0.493911	0.0451561	0.0135145
chr1	6395	228059548	228060048	0.630575	0.0451561	0.019529
chr12	409	9024942	9025442	-0.301523	0.0451561	-0.0609523
chr7	2836	149600610	149601110	-0.805386	0.0451561	-0.0226252
chr20	1268	50006901	50007401	-1.17169	0.0451696	-0.012514
chr19	994	10114033	10114533	-0.954744	0.0452084	-0.0102596
chr1	6555	234326554	234327054	0.641893	0.0453947	0.014628
chr2	4036	208254908	208255408	0.311532	0.0454146	0.0330388
chr11	1745	65720030	65720530	0.338712	0.0457165	0.0133867
chr22	967	38707472	38707972	0.620664	0.0457842	0.00511229
chr17	3850	81119569	81120069	-0.298092	0.0458282	-0.0373916
chr2	1912	86789185	86789685	0.330024	0.0458282	0.0126648
chr6	940	29628019	29628519	0.504493	0.0458282	0.0158013
chr10	1936	88880688	88881188	0.256297	0.0458312	0.0248976
chr12	1386	52558752	52559252	0.53334	0.0458874	0.031747
chr4	1583	112145962	112146462	-0.777448	0.0458985	-0.0196864
chr1	4886	167428343	167428843	-0.38012	0.0461703	-0.0259162
chr17	1561	38871962	38872462	-0.422135	0.0461838	-0.018098
chr9	1535	114387039	114387539	0.363443	0.0461838	0.0247662
chr10	3029	132446697	132447197	-0.652808	0.0463726	-0.0259052
chr1	2203	43707704	43708204	0.455841	0.0466281	0.00969035
chr1	4925	167488800	167489300	-0.744991	0.0466296	-0.0118808
chr15	989	64460367	64460867	0.284446	0.0466296	0.028921
chr2	3809	198042223	198042723	0.712236	0.0466296	0.0491108
chr11	2781	114059952	114060452	-0.335453	0.0467058	-0.00832017
chr15	1996	93152197	93152697	-0.272338	0.0467058	-0.0235228
chr19	569	4108361	4108861	0.420537	0.0467058	0.0130144
chr19	750	6613530	6614030	0.751275	0.0467058	0.00989608
chr20	1331	50931463	50931963	-0.270802	0.0467058	-0.0647409
chr18	661	48932932	48933432	0.933952	0.046892	0.00898235
chr6	968	29888234	29888734	-0.301275	0.047025	-0.0755536
chr1	5606	202184446	202184946	0.897255	0.0472284	0.00940092
chr4	67	1200689	1201189	0.369914	0.0473214	0.0375242
chr6	326	13427283	13427783	-0.86875	0.0473214	-0.0252063
chr6	198	6008490	6008990	0.565788	0.0473452	0.0137592
chr7	1416	66994676	66995176	-0.274883	0.0473452	-0.044313
chr14	2042	98223767	98224267	0.757881	0.0474161	0.0223479
chr6	322	13383532	13384032	-0.345287	0.0474521	-0.0318915
chr10	239	6607114	6607614	0.511916	0.0474642	0.0248459
chr17	2588	57256131	57256631	0.276293	0.0474722	0.0644337
chr19	3658	50658022	50658522	-0.35332	0.0474981	-0.0375346
chr9	432	34379322	34379822	0.4285	0.0474981	0.0392279
chr7	708	27200009	27200509	0.688928	0.047505	0.0133772
chr1	5401	192936559	192937059	-1.08414	0.047524	-0.0197199
chr1	2471	53603731	53604231	-0.555971	0.047567	-0.0204358
chr12	3115	122203543	122204043	0.500244	0.047567	0.0089708
chr14	2499	105474456	105474956	0.550067	0.047567	0.030871
chr11	1484	64165952	64166452	0.267564	0.0476887	0.0321708
chr5	1780	132747130	132747630	0.368151	0.0476887	0.0213409
chr18	736	51168876	51169376	-0.863585	0.047877	-0.0101752
chr12	1735	57240410	57240910	0.412997	0.0480537	0.0272809
chr2	1311	62208664	62209164	-0.398086	0.0480537	-0.0365306
chr1	788	16514299	16514799	-0.257335	0.0482009	-0.0409213
chr19	2986	43580277	43580777	0.567908	0.0482401	0.0081517
chr15	1275	72230084	72230584	0.314453	0.0482443	0.0175937
chr17	1805	40647873	40648373	0.266043	0.0482443	0.0285349
chr22	1479	46267642	46268142	0.285576	0.0483651	0.02144
chr1	695	15352437	15352937	0.307131	0.048488	0.04717
chr14	151	22469089	22469589	-0.673882	0.048488	-0.0139917
chr15	967	64029645	64030145	-1.00088	0.0485754	-0.0208109
chr8	2248	143568683	143569183	0.438987	0.0486029	0.0367804
chr5	603	54744314	54744814	0.27036	0.0487487	0.0456659
chr6	2268	80637241	80637741	-0.833702	0.0488409	-0.0173274
chr2	2229	101110041	101110541	-0.700156	0.0488906	-0.00784231
chr8	1133	73174275	73174775	-0.854386	0.0489355	-0.0185226
chrX	645	48003773	48004273	-0.33704	0.0489355	-0.0632361
chr2	3355	174554028	174554528	-0.998866	0.0489492	-0.0112323
chr7	3117	157502777	157503277	0.507152	0.0489492	0.037318
chr20	1508	57412205	57412705	0.764889	0.0489861	0.0141596
chr1	2565	58779570	58780070	-0.493325	0.0490265	-0.0257026
chr19	1297	12977764	12978264	0.663398	0.0490265	0.0138587
chr2	4	46882	47382	1.62742	0.0490265	0.006246
chr6	2406	90256599	90257099	-1.39528	0.0490265	-0.00719121
chr7	415	6504025	6504525	0.33855	0.0490265	0.0233303
chr8	476	27521555	27522055	-1.50427	0.0490265	-0.0121715
chr9	2519	136665657	136666157	0.57594	0.0490265	0.00576834
chr10	1145	46282869	46283369	0.50349	0.0490699	0.0276236
chr16	1809	67326482	67326982	0.764133	0.0490699	0.0117768
chr5	1075	81750185	81750685	0.48084	0.0490699	0.0115695
chr19	315	2083353	2083853	0.342908	0.0490793	0.0282034
chr3	1705	66494879	66495379	6.08696	0.0490896	0.00837205
chr7	1300	51467672	51468172	4.80731	0.0490896	0.00337488
chr6	312	13273793	13274293	-0.511748	0.0491404	-0.00951652
chr6	3930	160218781	160219281	0.849654	0.0491989	0.00731174
chr12	2749	111368888	111369388	0.295642	0.0492078	0.0264399
chr5	185	14256084	14256584	-2.01801	0.0494024	-0.00641643
chr12	999	45518478	45518978	-0.491099	0.0494191	-0.0121239
chr15	162	31483377	31483877	0.564373	0.0494191	0.03197
chr16	1195	30395129	30395629	0.436035	0.0494191	0.0272648
chr2	1060	46297511	46298011	0.60101	0.0494191	0.0118871
chr20	1759	63238440	63238940	1.21479	0.0494191	0.012105
chr22	414	25158950	25159450	1.57826	0.0494191	0.0171282
chr12	1678	56635412	56635912	0.57025	0.0496243	0.0120109
chr1	3189	100038580	100039080	0.277132	0.0496425	0.0352451
chr2	3348	174486470	174486970	0.349904	0.0497599	0.013278
chr9	839	84371752	84372252	-0.738217	0.0497775	-0.0114728
chr11	1327	62054468	62054968	-2.88463	0.0497978	-0.00544986
chr16	1385	46830537	46831037	0.291718	0.0497978	0.01359
chr17	153	2337862	2338362	0.486109	0.0497978	0.0137181
chr18	935	74083132	74083632	-2.8506	0.0497978	-0.00480696
chr12	941	39372839	39373339	-0.375423	0.0499747	-0.0476387
chr11	683	18268242	18268742	-0.788464	0.050094	-0.0215519
chr21	185	33078908	33079408	-0.301441	0.0501219	-0.0195899
chr19	3689	51272404	51272904	-0.748218	0.0501478	-0.00995496
chr9	2328	133126339	133126839	0.433378	0.0501478	0.0161078
chr8	2215	143191222	143191722	0.471926	0.0502927	0.0189144
chr12	1163	48865172	48865672	0.389951	0.0503154	0.0067144
chr2	2313	105071976	105072476	-0.635981	0.0503154	-0.014701
chr11	1045	47177225	47177725	-0.314187	0.050383	-0.0577453
chr13	329	30870393	30870893	0.762323	0.0503853	0.020196
chr12	2072	75977879	75978379	-0.278982	0.0504493	-0.0629136
chr4	1104	77157877	77158377	0.392729	0.0504493	0.0341776
chr8	1042	66467727	66468227	-0.391345	0.0505156	-0.0653199
chr11	903	36431726	36432226	-0.823783	0.0508901	-0.0172025
chr3	2961	156484202	156484702	-0.615881	0.0508901	-0.0214454
chr8	663	38030199	38030699	0.383775	0.0508901	0.0308092
chr17	6	385984	386484	0.979949	0.0509161	0.015303
chr10	532	16437201	16437701	0.308672	0.0511142	0.0143005
chr8	1331	94719627	94720127	0.295181	0.0511511	0.0233008
chr4	414	8428216	8428716	0.255226	0.0511743	0.0359773
chr5	68	1316204	1316704	0.640382	0.0511743	0.00873729
chr11	745	23569418	23569918	-0.590161	0.0512815	-0.0108881
chr19	792	7179060	7179560	-2.29593	0.0512815	-0.00646981
chr22	77	19576709	19577209	-0.406142	0.0512815	-0.0252017
chr14	2300	101857240	101857740	1.38162	0.051381	0.00490038
chr12	542	10429317	10429817	-1.84057	0.0517025	-0.0106207
chr5	388	39256493	39256993	-0.900692	0.0517092	-0.0122979
chr11	3153	121452766	121453266	-0.54092	0.0517977	-0.0253735
chr7	2504	134750018	134750518	-1.63433	0.0518734	-0.0123462
chr2	133	8455546	8456046	-0.749673	0.0519419	-0.0245241
chr11	1444	63614131	63614631	0.343359	0.0520131	0.0172931
chrX	1397	120468578	120469078	0.794127	0.0520497	0.0100352
chr15	1710	85433824	85434324	2.68098	0.0520865	0.00473494
chr22	57	19178187	19178687	0.465786	0.0520865	0.042431
chr11	3521	134332227	134332727	0.474277	0.0523482	0.0187075
chr17	1290	32936884	32937384	-2.65676	0.0523669	-0.00644706
chr18	143	7566876	7567376	0.255209	0.0524581	0.00801264
chr11	1967	67443556	67444056	0.343624	0.0524812	0.0392076
chr19	967	9826947	9827447	1.69556	0.0524812	0.0112822
chr15	409	41827225	41827725	0.585427	0.0526627	0.0136129
chr7	272	4642558	4643058	1.91898	0.0526627	0.00632555
chr5	449	40688044	40688544	0.373151	0.0527426	0.0275655
chr1	5646	203167279	203167779	1.44148	0.0528044	0.00735212
chr1	5706	203756490	203756990	0.303984	0.0528044	0.0475031
chr4	2231	186190760	186191260	0.342981	0.0528044	0.0195126
chr5	1640	131337273	131337773	0.350554	0.0528044	0.00947064
chr19	2943	42313009	42313509	1.22665	0.052837	0.011845
chr6	3956	161274851	161275351	0.530809	0.0529154	0.010889
chr1	1786	33430864	33431364	-0.286765	0.0529675	-0.0569783
chr1	5559	200888221	200888721	-0.271578	0.0529675	-0.0586958
chr10	2766	120851172	120851672	-0.376652	0.0531459	-0.024095
chr4	1724	123599892	123600392	-0.409074	0.0531459	-0.0244439
chr17	3512	77390064	77390564	0.651524	0.0532601	0.0215666
chr2	1273	61176489	61176989	0.450811	0.0533882	0.0293189
chr21	777	46551540	46552040	-0.618177	0.0533882	-0.018186
chr9	1230	97574708	97575208	0.46691	0.0533882	0.0286434
chr19	2683	40403443	40403943	0.470602	0.0533908	0.0238239
chrX	3	990060	990560	-0.267999	0.0533908	-0.0559843
chr20	1748	63008958	63009458	0.418485	0.0534136	0.0130552
chr22	308	23185827	23186327	0.376327	0.0534136	0.0357699
chr6	1564	35920859	35921359	0.286167	0.0534136	0.0327569
chr8	926	58804945	58805445	-0.951124	0.0537322	-0.0127248
chr10	2287	101770033	101770533	1.23118	0.054115	0.00779271
chr11	3275	125512138	125512638	-0.820759	0.054115	-0.0121932
chr16	2176	81428966	81429466	-1.18456	0.054115	-0.00853323
chr11	3517	134270229	134270729	0.805721	0.0542284	0.0220024
chr17	3291	75393763	75394263	0.28502	0.0542551	0.0326389
chr14	714	52314727	52315227	0.394972	0.0542634	0.0145244
chr17	2216	47700742	47701242	0.334526	0.0545676	0.0416651
chr19	3285	47226947	47227447	0.275274	0.0546466	0.0292872
chr22	1436	45317728	45318228	0.258547	0.0546962	0.0102942
chr8	2287	143933727	143934227	0.355874	0.0548606	0.0369461
chr1	6194	224114366	224114866	0.471308	0.0549835	0.0108818
chr2	1036	45567855	45568355	-0.251766	0.0550612	-0.0620762
chr17	2913	64712695	64713195	0.524957	0.055068	0.0109133
chr7	432	6729445	6729945	0.330892	0.055068	0.0374731
chr9	2439	135926756	135927256	-0.757575	0.055068	-0.0198117
chr1	3148	93990486	93990986	-1.42974	0.0551223	-0.0106984
chr11	2101	71787905	71788405	0.682654	0.0551223	0.014635
chr11	2754	112290044	112290544	0.390609	0.0551223	0.0353639
chr12	1360	52050334	52050834	0.294602	0.0551223	0.0130124
chr14	1434	75141958	75142458	-1.19788	0.0551223	-0.0098952
chr15	1170	68791473	68791973	-0.457734	0.0551553	-0.0194733
chr6	1383	33298601	33299101	0.369568	0.0551825	0.0191818
chr5	1225	95962647	95963147	1.13733	0.0552473	0.0089996
chr16	711	16025664	16026164	-1.19504	0.0552945	-0.0080934
chr22	1331	43067379	43067879	-0.644615	0.0552945	-0.0289834
chr19	3328	47542029	47542529	0.344503	0.0553243	0.00812009
chr2	849	37892314	37892814	1.18625	0.0554236	0.00783806
chr19	3623	49987057	49987557	0.463148	0.0554438	0.0266597
chr22	289	23016282	23016782	1.10697	0.055474	0.00871816
chr7	458	7719234	7719734	-1.25668	0.0554806	-0.0127453
chr22	1570	49870261	49870761	-0.322323	0.0555479	-0.0365321
chr3	273	13346465	13346965	0.35847	0.0558493	0.016047
chr7	1112	44073952	44074452	-0.286821	0.0559343	-0.0212859
chr2	4085	214809199	214809699	0.25511	0.0559701	0.0196273
chr1	2046	40394724	40395224	-0.499324	0.0560113	-0.0294779
chr11	2702	110429203	110429703	0.856608	0.0560113	0.0102861
chr6	2572	106566475	106566975	-0.654914	0.0560113	-0.0163713
chr10	1583	72320180	72320680	0.256121	0.0560491	0.069534
chr1	615	12153271	12153771	0.310465	0.0561003	0.0409208
chr4	1907	148445643	148446143	0.432187	0.0561003	0.0174353
chr5	327	35858926	35859426	-0.773388	0.0561003	-0.0168173
chr1	6224	225427341	225427841	0.42091	0.0567028	0.0171493
chr10	586	17669537	17670037	-0.758386	0.0568661	-0.0140083
chr10	3021	132407898	132408398	-1.97309	0.0568661	-0.00904935
chr4	183	2787265	2787765	0.532436	0.0568661	0.0225254
chr14	46	21024853	21025353	0.368819	0.0569429	0.0230897
chr1	6049	212607373	212607873	0.595779	0.0570069	0.00628482
chr12	16	666862	667362	-0.524206	0.0570069	-0.0304071
chr3	3225	183447335	183447835	0.370325	0.0570069	0.0348316
chr3	3304	185928457	185928957	-1.85898	0.0570408	-0.00626694
chr12	815	25859886	25860386	1.94451	0.0571209	0.010243
chr2	3099	159175113	159175613	-1.20252	0.0571209	-0.00803905
chr19	2420	36055001	36055501	0.35222	0.0572236	0.0174671
chr1	2995	89739720	89740220	-0.542705	0.0572727	-0.0186199
chr15	465	43370843	43371343	0.604208	0.0574418	0.0262195
chr22	1663	50542285	50542785	0.887714	0.057486	0.0131532
chr1	33	1068530	1069030	0.48302	0.0575968	0.0225869
chr1	5879	206726219	206726719	-0.33418	0.0575968	-0.00570605
chr22	820	37237817	37238317	0.637255	0.0575968	0.00946865
chr22	1160	40401501	40402001	-0.28016	0.0575968	-0.0344325
chr4	90	1311242	1311742	-0.94391	0.0577364	-0.0208398
chr16	1952	69444013	69444513	-0.419056	0.0577681	-0.0170638
chr1	5387	192545068	192545568	-1.11186	0.0578801	-0.0162133
chr13	489	41456593	41457093	0.27851	0.0579191	0.0101181
chr7	525	16646482	16646982	0.458884	0.0579775	0.0171627
chr20	1556	58313298	58313798	0.468493	0.0580155	0.0478817
chr2	4798	239150573	239151073	0.377011	0.0580455	0.0237228
chr10	274	7409195	7409695	0.791146	0.0580943	0.021806
chr10	1949	88999418	88999918	0.568691	0.0581186	0.0111983
chr12	758	21500806	21501306	0.265025	0.0581186	0.00979094
chr10	2038	92699556	92700056	0.69796	0.0581416	0.0057274
chr11	2202	73964266	73964766	0.551499	0.0581492	0.0199944
chrX	1085	78104761	78105261	0.367196	0.058181	0.0167981
chr17	1151	29613244	29613744	0.332841	0.0581902	0.028592
chr17	3990	82293440	82293940	0.600108	0.0582627	0.0169157
chr16	104	964009	964509	0.647464	0.0582651	0.00924081
chr6	1288	32530112	32530612	0.453452	0.0582651	0.0127537
chr11	2812	114185396	114185896	-0.623233	0.0583277	-0.0205634
chr18	42	2658093	2658593	-0.617085	0.0583277	-0.00740198
chr6	2964	125790674	125791174	0.255321	0.0583512	0.058858
chr17	828	17303083	17303583	0.418589	0.058366	0.0186734
chr5	1676	132026684	132027184	-0.277841	0.058366	-0.0409934
chr6	4051	167351089	167351589	0.376513	0.058366	0.0196199
chr7	2750	143380091	143380591	-0.378392	0.058366	-0.0280667
chr9	514	35815605	35816105	0.287729	0.058366	0.0136025
chr1	2632	63593506	63594006	0.289366	0.0583747	0.0412656
chr18	672	48949121	48949621	0.281176	0.0584356	0.0372713
chr2	2280	102082393	102082893	0.440793	0.0584356	0.00933139
chr17	1603	39209702	39210202	0.403519	0.0585274	0.0316266
chr19	2930	42269376	42269876	0.564021	0.058648	0.0193104
chr6	1150	31403285	31403785	0.31031	0.0586936	0.043828
chr19	2993	43639896	43640396	0.6703	0.0587072	0.0201608
chr1	5144	174159789	174160289	0.29139	0.0587351	0.0370034
chr16	2721	89925985	89926485	0.435328	0.0587359	0.0284505
chr5	1860	134466299	134466799	1.19244	0.058992	0.0113799
chr17	3452	76715149	76715649	0.41295	0.059113	0.025267
chr12	1979	68539059	68539559	0.284748	0.0591575	0.0267673
chr11	1543	64746042	64746542	0.341071	0.0593313	0.0315213
chr7	227	2862889	2863389	0.524675	0.0593933	0.0322741
chr6	3572	149494856	149495356	-0.754864	0.0594713	-0.0146058
chr22	610	31292261	31292761	-0.423651	0.0595033	-0.0350528
chr16	942	27313686	27314186	0.299525	0.0596386	0.0194461
chr7	715	27740595	27741095	0.315109	0.0596386	0.0398406
chrX	856	56813360	56813860	-0.316446	0.0597099	-0.0938671
chr7	3038	152317376	152317876	-0.755049	0.0597125	-0.00961819
chr12	765	22046010	22046510	0.27635	0.0597955	0.0276951
chr14	2163	99945940	99946440	0.989029	0.0597955	0.0156157
chr17	903	18182451	18182951	0.320123	0.0600106	0.0103023
chr1	2472	53604240	53604740	-0.397302	0.0602602	-0.0239266
chrX	95	9644278	9644778	-0.437458	0.0603695	-0.0117027
chrX	1550	131830807	131831307	-0.621787	0.0605225	-0.011658
chr18	764	55587945	55588445	0.583779	0.0605994	0.00945425
chr6	1537	35497718	35498218	0.811115	0.0607596	0.0161337
chr11	3277	125514433	125514933	-0.253859	0.060782	-0.0683092
chr21	188	33202504	33203004	-0.537219	0.0609431	-0.0127162
chr5	1416	111584588	111585088	-0.76441	0.0609431	-0.00856853
chr16	91	721299	721799	0.357553	0.0610901	0.026266
chr2	1924	86810844	86811344	0.64539	0.0611123	0.00443989
chr22	1542	48832566	48833066	-1.41098	0.0611371	-0.0119043
chr1	2218	44030124	44030624	0.34443	0.0613016	0.0357195
chr12	2801	112303030	112303530	-0.483557	0.0613112	-0.00974462
chr8	2200	142990810	142991310	0.610433	0.0613469	0.0246729
chr1	3935	148371417	148371917	-0.388847	0.0613992	-0.0218237
chr19	135	1089896	1090396	0.412868	0.0614539	0.0190438
chr5	1897	136080448	136080948	0.33266	0.0614539	0.0177013
chr1	2711	66729081	66729581	-3.47194	0.0616885	-0.00410798
chr1	3471	110896017	110896517	-0.542726	0.0616885	-0.0293425
chr1	2200	43596993	43597493	0.619087	0.0618973	0.00697
chr19	3272	47130648	47131148	0.278856	0.0619492	0.0227848
chr6	210	6612156	6612656	0.49854	0.0619492	0.0192091
chr1	1541	28578861	28579361	0.943305	0.0619873	0.00518775
chr5	709	59126995	59127495	0.52216	0.0621406	0.0175814
chrX	753	50386555	50387055	-0.951782	0.0621406	-0.0136144
chr13	1417	114226161	114226661	0.377512	0.0624365	0.040815
chr19	2883	41944223	41944723	0.338461	0.062676	0.0439775
chr10	2693	119090389	119090889	0.501483	0.0627017	0.0197451
chr12	1223	49296406	49296906	1.20535	0.0628033	0.00533098
chr8	304	22453656	22454156	-1.15427	0.0628789	-0.0058172
chr9	1137	94871099	94871599	0.254377	0.0628789	0.0356984
chr10	2931	127990284	127990784	0.571179	0.0629776	0.0222861
chr15	397	41558879	41559379	0.268005	0.0629803	0.0224154
chr15	1373	74726229	74726729	1.19059	0.0630064	0.015584
chr14	767	54901099	54901599	0.88742	0.0633225	0.0129508
chr11	1505	64247241	64247741	0.279788	0.0636167	0.014512
chr8	2406	144901958	144902458	0.255947	0.0636487	0.0297993
chr1	2341	46616681	46617181	0.404559	0.0637618	0.0284224
chr5	2883	176630328	176630828	0.803994	0.0637714	0.00959727
chr9	1631	121156407	121156907	0.439198	0.0637714	0.0159027
chr1	768	16167633	16168133	0.528526	0.0637906	0.0350307
chr13	968	84085984	84086484	-0.87592	0.0638156	-0.0111237
chr15	1412	74906514	74907014	0.262098	0.0638156	0.0262689
chr16	1328	31265235	31265735	-0.446801	0.0639247	-0.0287147
chr20	205	4823365	4823865	0.470405	0.0639247	0.0169739
chr3	2186	113736487	113736987	0.554259	0.0639247	0.0246266
chr5	2659	163505990	163506490	-0.285587	0.0639247	-0.0290494
chr17	724	13017107	13017607	0.782813	0.0641729	0.00804756
chr6	2679	109483642	109484142	0.771504	0.0643028	0.0222491
chr9	618	42725091	42725591	-1.31614	0.0644561	-0.0104774
chr1	161	2254712	2255212	0.40064	0.0645559	0.0109609
chr15	757	58517728	58518228	-0.345537	0.0645559	-0.0414743
chr5	814	68255732	68256232	-1.33095	0.0645559	-0.0100418
chrX	1331	119399068	119399568	0.628834	0.0645747	0.0107064
chr3	1065	46097668	46098168	-0.897026	0.0651654	-0.0109437
chr6	3476	144285305	144285805	0.559682	0.0651654	0.0107412
chr1	5578	201170634	201171134	0.273167	0.0652552	0.0363662
chr10	1204	50622064	50622564	0.336161	0.0652552	0.0257591
chr14	1730	91251915	91252415	0.312244	0.0653928	0.00675474
chr18	478	35029655	35030155	-0.377704	0.0653928	-0.023449
chr17	1003	21214724	21215224	0.252836	0.0654757	0.0188655
chr1	690	15340348	15340848	0.252956	0.065882	0.029357
chr17	2398	49523587	49524087	1.92068	0.065985	0.0132583
chr18	149	7950669	7951169	0.51086	0.0661766	0.020613
chr19	1484	14407847	14408347	-0.850062	0.0661853	-0.0148825
chrX	338	21948908	21949408	-1.3067	0.0663392	-0.0132546
chr20	313	17571055	17571555	0.586314	0.0664986	0.020463
chr13	678	48731909	48732409	-0.998951	0.0666007	-0.00617353
chr3	532	20043344	20043844	0.500419	0.0667027	0.0280464
chr9	2540	136847656	136848156	0.35405	0.0667027	0.032288
chr5	1678	132055627	132056127	-0.525435	0.0667392	-0.0120952
chr3	3638	197949622	197950122	-0.316705	0.0669415	-0.0472542
chr7	2897	150564051	150564551	-0.285123	0.0669415	-0.0159056
chr20	414	23889668	23890168	0.413952	0.0669606	0.0121914
chr22	1622	50270249	50270749	0.308236	0.0670801	0.0192509
chr5	1066	80961852	80962352	-0.671814	0.0670801	-0.0200461
chr17	1920	42459834	42460334	1.34406	0.0672767	0.0173987
chr3	1316	50245639	50246139	0.320038	0.0678424	0.0133109
chr7	1389	66125767	66126267	-0.28555	0.0680324	-0.0225114
chr2	3121	160269644	160270144	-0.469108	0.0681258	-0.0197947
chr7	1938	100896476	100896976	1.70212	0.0681258	0.00816341
chr9	200	15298670	15299170	1.55581	0.0681258	0.00765382
chr1	4434	156082212	156082712	0.585032	0.0681551	0.0201507
chr11	1944	67407011	67407511	0.843992	0.0681551	0.0114053
chr14	2050	98926162	98926662	-2.1503	0.0681551	-0.0120905
chr19	670	5691481	5691981	0.688629	0.0681551	0.00945204
chr21	253	34030009	34030509	-0.590135	0.0681551	-0.0303371
chr5	2961	177471523	177472023	-0.479062	0.0681551	-0.0182269
chr6	1910	43021350	43021850	0.404742	0.0681551	0.0181289
chr7	2935	150974581	150975081	0.371695	0.0681551	0.0385668
chr7	1666	88218796	88219296	0.408243	0.0681619	0.0262875
chr1	2627	63322270	63322770	1.2424	0.0681783	0.00494724
chr2	2367	106057189	106057689	1.33733	0.0681783	0.0124468
chr6	2980	127268154	127268654	2.20915	0.0681783	0.0155342
chr9	209	15423010	15423510	0.411453	0.0681783	0.0157267
chr2	1441	68379373	68379873	-0.371012	0.0681821	-0.0489321
chr14	156	22482056	22482556	-2.09387	0.0682883	-0.00730762
chr1	6712	239811010	239811510	2.59371	0.0684603	0.00446888
chr2	2626	126776444	126776944	0.551394	0.0684603	0.00458738
chr1	832	18801622	18802122	5.18526	0.0684701	0.0044231
chr1	1427	27393713	27394213	5.26271	0.0684701	0.00467392
chr1	3374	109399264	109399764	1.36353	0.0684701	0.0102149
chr19	3265	47107485	47107985	0.412928	0.0684701	0.0217807
chr22	257	22508568	22509068	0.343951	0.0684701	0.0490109
chr3	3414	188189513	188190013	-5.18386	0.0684701	-0.00441868
chr13	15	19817055	19817555	-0.568901	0.0685236	-0.0156191
chr16	60	569880	570380	0.306843	0.0686017	0.0148692
chr3	188	10594905	10595405	0.980181	0.068723	0.0086368
chr1	6237	225653061	225653561	1.01508	0.0689605	0.00688727
chr2	1007	43228669	43229169	0.473427	0.0690164	0.0164525
chr5	2094	140665194	140665694	0.483898	0.0690164	0.00574822
chr12	444	9674197	9674697	0.568808	0.0691856	0.0180257
chr14	294	24094366	24094866	0.267259	0.0691856	0.0192668
chr16	1559	56625408	56625908	0.340568	0.0691856	0.0177981
chrX	627	47380173	47380673	0.333718	0.0692601	0.0211535
chr11	1453	63769241	63769741	0.8375	0.0693469	0.0142538
chr20	897	38748455	38748955	0.323675	0.0693469	0.0344786
chr11	21	289900	290400	-0.712178	0.0693915	-0.0136824
chr11	2154	72743819	72744319	-0.352839	0.0694634	-0.0158285
chr1	349	7783328	7783828	0.771576	0.0696362	0.0263822
chr6	805	27251683	27252183	0.339429	0.0697124	0.0245682
chr19	3337	47778464	47778964	0.314013	0.069973	0.0264144
chr11	5	237080	237580	0.571147	0.0700315	0.0267271
chr15	1440	75368336	75368836	0.389208	0.0700777	0.0231752
chr2	1929	86825328	86825828	0.656713	0.07012	0.0160158
chr6	2158	63573026	63573526	0.272428	0.0702031	0.0281664
chr17	2465	50161294	50161794	0.265386	0.0702458	0.0589192
chr1	3041	91730666	91731166	-0.715235	0.0702878	-0.0194694
chr16	675	14974781	14975281	0.270332	0.0702878	0.0728955
chr11	342	3866122	3866622	-0.468331	0.0703352	-0.0141986
chr1	6680	236163795	236164295	0.376866	0.0704879	0.0232257
chr14	116	21965042	21965542	0.571061	0.0705036	0.00791272
chr20	1785	63638324	63638824	0.90595	0.0705036	0.00882273
chr1	103	1677566	1678066	0.388452	0.0705052	0.0292992
chr18	322	22260378	22260878	0.366941	0.0705052	0.0282547
chr20	341	17996052	17996552	0.942561	0.0705052	0.0109761
chr19	3700	51368136	51368636	0.316458	0.0705083	0.0299493
chr9	2590	137075248	137075748	1.32483	0.0705083	0.00364576
chr13	1170	99818005	99818505	-0.806091	0.0705095	-0.0199795
chr10	3016	132391790	132392290	-0.948116	0.070667	-0.0163003
chr13	727	50126010	50126510	0.474632	0.070667	0.0175292
chr18	499	35343407	35343907	0.395143	0.0707592	0.0093074
chr3	375	15332378	15332878	0.435314	0.0707741	0.0368964
chr2	4212	218959329	218959829	0.494481	0.0708002	0.0161953
chr5	2347	149731930	149732430	0.768588	0.0708002	0.0149837
chr19	1542	14677336	14677836	0.771079	0.0711306	0.0134647
chr7	1631	81333516	81334016	0.637682	0.0711306	0.0105359
chr1	1325	26374991	26375491	0.615174	0.071287	0.0150415
chr15	107	31325483	31325983	0.281765	0.071287	0.0253214
chr6	3745	157460912	157461412	-0.732052	0.071287	-0.0114369
chr7	2398	131027346	131027846	-0.750143	0.0715521	-0.0209704
chr7	69	1011291	1011791	0.37101	0.0719323	0.0463698
chr16	2700	89837617	89838117	0.510846	0.0721953	0.0264767
chr9	1176	96008602	96009102	0.399904	0.0721953	0.0256842
chr13	1345	113816947	113817447	0.925069	0.0722528	0.0178209
chr18	289	13615491	13615991	1.1967	0.0722528	0.0127195
chr10	2341	102419343	102419843	0.501949	0.0725271	0.0175226
chr19	1545	14888771	14889271	0.921909	0.0725271	0.00924875
chr8	64	2214952	2215452	-1.25195	0.0725271	-0.0166812
chr8	401	25184425	25184925	0.319496	0.0725271	0.0144961
chr8	1251	85175101	85175601	-0.405803	0.0725271	-0.0134006
chr18	1072	79394819	79395319	0.522779	0.0727283	0.0183883
chr10	1267	61991931	61992431	0.427335	0.0728616	0.0149476
chr22	107	20091640	20092140	0.577991	0.0730252	0.0354982
chr1	6291	226417807	226418307	0.943461	0.0730677	0.0120979
chr12	1182	48979498	48979998	0.385226	0.0730677	0.0262782
chr16	746	17591158	17591658	-0.276184	0.0730677	-0.079534
chr15	98	31215798	31216298	0.26675	0.0730684	0.0258611
chr9	302	21964956	21965456	0.503053	0.0734317	0.0285326
chr14	57	21104395	21104895	-0.37746	0.0736957	-0.0221665
chr4	731	39695629	39696129	-0.374235	0.0738959	-0.0113235
chr8	1475	100956476	100956976	0.779986	0.0740503	0.0210857
chr5	1958	138662947	138663447	0.599939	0.074086	0.0288739
chr6	3026	130018833	130019333	0.67085	0.074086	0.0196511
chr6	3237	137811302	137811802	-0.297353	0.0741774	-0.0422501
chr11	2036	68528686	68529186	-1.45885	0.074202	-0.0074939
chr11	2786	114066584	114067084	-0.698247	0.074202	-0.00806942
chr14	1269	70888579	70889079	-0.473681	0.074202	-0.0174122
chr5	137	6729392	6729892	1.57996	0.074202	0.0076358
chr5	2966	177494096	177494596	-1.38236	0.074202	-0.00597847
chr8	2242	143545658	143546158	-1.2417	0.074202	-0.0061287
chr1	1987	39574993	39575493	0.658683	0.074222	0.00972415
chr14	1979	96502757	96503257	0.54409	0.074222	0.0179097
chr3	2477	128875490	128875990	-1.21896	0.074222	-0.00651725
chr8	534	29036503	29037003	-1.33983	0.074222	-0.00609083
chr22	134	20298831	20299331	0.302864	0.0743196	0.0160874
chr2	4000	206859113	206859613	0.728811	0.0743207	0.00667392
chr1	260	3922189	3922689	0.403841	0.0743716	0.0231979
chr1	2163	42933893	42934393	-1.01075	0.0743716	-0.00926646
chr8	58	2146405	2146905	-0.382768	0.0747319	-0.11961
chr16	1730	58756326	58756826	-0.899809	0.074751	-0.0192291
chr7	1986	102390727	102391227	0.453502	0.0747573	0.0115417
chr2	2796	136114986	136115486	0.333421	0.0748132	0.00779302
chr14	2258	101721064	101721564	1.04585	0.0749451	0.0123314
chr18	559	45670163	45670663	0.316985	0.0749525	0.0561221
chrX	935	70289767	70290267	0.319948	0.0749626	0.0420261
chr8	2021	133303069	133303569	0.335217	0.075017	0.0327695
chr2	1018	43773785	43774285	0.308626	0.0750228	0.0194493
chr2	2044	96556958	96557458	0.587399	0.0750228	0.013773
chr6	1990	44263193	44263693	-0.499048	0.0750228	-0.0134782
chr8	1131	73167176	73167676	-0.291597	0.0750228	-0.0479856
chr13	868	74134775	74135275	0.304921	0.0750845	0.0368848
chr19	1866	18277370	18277870	-0.646908	0.0750845	-0.0388931
chr21	2	8988239	8988739	0.590501	0.0750845	0.00824928
chr4	250	3956274	3956774	0.520276	0.0750845	0.00999524
chrX	1764	153829851	153830351	0.530032	0.0750845	0.0143638
chr3	1064	46087774	46088274	1.07738	0.075086	0.00700161
chr8	752	42154732	42155232	0.405097	0.0750946	0.0140899
chr7	2406	131061082	131061582	1.68625	0.0750958	0.00674711
chr2	1417	65432288	65432788	0.365403	0.0751488	0.0371316
chr7	732	28203766	28204266	-0.292508	0.0751488	-0.042022
chr5	2996	178231867	178232367	0.660893	0.075152	0.020174
chr1	6570	234601511	234602011	0.296305	0.0753144	0.0280474
chr11	2864	117078108	117078608	1.00274	0.0754715	0.00814976
chr10	3044	132594135	132594635	-0.684016	0.0754933	-0.0200506
chr3	383	15467126	15467626	-0.553777	0.0754933	-0.0184338
chr6	829	27693906	27694406	0.634137	0.0756444	0.00778425
chr19	2807	41348743	41349243	0.360823	0.0756734	0.028527
chr12	3158	122946801	122947301	-0.360073	0.0756995	-0.0434796
chr6	1414	33430918	33431418	0.323202	0.0757358	0.0380683
chr2	4742	237694284	237694784	0.353634	0.0757695	0.015636
chr2	2538	113886399	113886899	0.572951	0.0758071	0.0141886
chr2	4043	209423685	209424185	1.67912	0.0758071	0.0110732
chrX	1027	72572896	72573396	0.768177	0.0758071	0.0155788
chrX	1605	135521162	135521662	0.266516	0.0758071	0.0334783
chr17	277	4486246	4486746	-1.34776	0.0759114	-0.00828531
chr9	488	35649493	35649993	0.530602	0.0760443	0.0120371
chr19	2952	42401691	42402191	0.496814	0.0762411	0.0367145
chr8	884	55990458	55990958	-0.909118	0.0762459	-0.00566158
chr7	238	2980656	2981156	-1.15239	0.0762777	-0.00990027
chr22	585	30802709	30803209	0.883083	0.0762877	0.0179259
chr1	1928	37922776	37923276	-0.811439	0.0763327	-0.0174581
chr19	3836	53903031	53903531	0.850728	0.0763327	0.00593096
chr5	1056	80654046	80654546	0.42263	0.0763327	0.013387
chr8	257	21912208	21912708	0.364662	0.0764752	0.00579772
chr7	2195	120987588	120988088	0.305501	0.076751	0.0236678
chr4	1296	88523540	88524040	0.281361	0.0769512	0.0215223
chr8	1436	100493231	100493731	0.33162	0.0771027	0.0549041
chr19	3421	48645845	48646345	0.583962	0.0771494	0.0110145
chrX	517	41337066	41337566	-0.378089	0.0773128	-0.00982409
chr20	1824	63941622	63942122	0.29778	0.0773616	0.0268123
chr10	512	15084469	15084969	0.801689	0.0773668	0.0196774
chr5	2152	142006927	142007427	-0.73509	0.0774242	-0.0180023
chr11	1991	67615608	67616108	0.954725	0.0774695	0.0145764
chr14	2467	105076974	105077474	0.592588	0.0776342	0.0181985
chr3	2992	157160607	157161107	-0.428979	0.0776342	-0.0434746
chr5	940	75510864	75511364	0.319187	0.0778446	0.0148669
chr13	1279	110914109	110914609	0.296705	0.0781403	0.0278238
chr12	1454	53231895	53232395	0.260911	0.0782098	0.0196987
chr11	1440	63574386	63574886	-0.54788	0.0783378	-0.0205153
chr16	1068	29291386	29291886	-0.413298	0.0783378	-0.0352039
chr11	3248	124674153	124674653	0.375325	0.0784144	0.00931762
chr14	202	22560907	22561407	0.452962	0.0786935	0.0230898
chr7	674	26279297	26279797	0.285766	0.0787484	0.0199626
chr4	631	36281304	36281804	-0.283683	0.0788463	-0.0546613
chr22	1346	43205888	43206388	0.556329	0.0790492	0.0198623
chr12	138	4114863	4115363	0.912358	0.0791001	0.0143336
chr6	44	1770311	1770811	0.607705	0.0791001	0.0284117
chr6	1306	32666515	32667015	0.398586	0.0791001	0.02828
chr5	264	32280574	32281074	-0.759202	0.0792071	-0.0310324
chr10	528	15859652	15860152	0.556891	0.0793419	0.0193866
chrX	638	47623687	47624187	1.95416	0.0793512	0.00703531
chr15	506	44664292	44664792	0.399273	0.0794971	0.00641414
chr18	1060	79191901	79192401	-0.647422	0.0794971	-0.0143061
chr2	4201	218860819	218861319	1.373	0.0794971	0.0066424
chr5	6	220543	221043	-0.84803	0.0795323	-0.0247471
chr7	347	5569434	5569934	0.472266	0.0795323	0.00986508
chrX	1207	103832108	103832608	0.969237	0.0795323	0.00393714
chr16	553	10871000	10871500	-0.349379	0.0795497	-0.0144443
chr7	3002	151410167	151410667	1.45726	0.0795497	0.00572485
chr1	5820	205813588	205814088	0.485261	0.0796785	0.00880855
chr10	2169	97849629	97850129	0.311951	0.0797075	0.0217091
chr19	2861	41882853	41883353	0.457431	0.0797075	0.0262352
chr19	3207	46634034	46634534	0.305583	0.0797075	0.0315754
chr6	3546	149060202	149060702	-0.579678	0.0797434	-0.0429739
chr2	2316	105143619	105144119	0.365934	0.0799246	0.0152213
chr5	2642	160438337	160438837	-0.591025	0.0799246	-0.0219724
chr17	2272	48024185	48024685	0.329659	0.0800775	0.0168979
chr13	781	51645258	51645758	-0.598727	0.0802733	-0.0272836
chr16	1468	50339376	50339876	-0.729188	0.0802733	-0.0159143
chr6	3401	142902598	142903098	-0.276354	0.0803483	-0.040806
chr1	2255	44801870	44802370	0.444482	0.0804939	0.0330473
chr14	1406	74620490	74620990	0.318727	0.0806465	0.0212746
chr17	3682	78772687	78773187	-1.05471	0.0806625	-0.00871341
chr3	1495	52706383	52706883	0.808912	0.0809005	0.0105579
chr11	2141	72592017	72592517	0.90079	0.0812205	0.0121536
chr4	2011	158870671	158871171	0.318285	0.0812235	0.0115082
chr1	6099	219236046	219236546	-0.264327	0.081398	-0.0290121
chr2	2856	143453018	143453518	-0.424765	0.081398	-0.0179881
chr11	1536	64688298	64688798	0.297322	0.0814019	0.0323103
chr17	2685	58658415	58658915	-0.435533	0.0814019	-0.0519373
chr17	1749	40371176	40371676	0.764267	0.0814884	0.0226157
chr3	2227	114418605	114419105	-0.771035	0.0814884	-0.0137823
chr7	1995	102426218	102426718	-0.267082	0.0816792	-0.038932
chr15	583	48966552	48967052	-0.438634	0.0817275	-0.0211267
chr17	2490	50511082	50511582	0.663256	0.0819328	0.0140655
chr22	682	36028534	36029034	0.408357	0.0819328	0.0175273
chr12	2834	113233167	113233667	0.69954	0.082034	0.0199806
chr1	4480	156480631	156481131	0.281281	0.0820932	0.0162786
chr1	6079	214281671	214282171	0.743248	0.0821013	0.0206698
chr16	791	21158363	21158863	0.289692	0.0821013	0.0124386
chr2	4215	218996070	218996570	0.282219	0.0821013	0.00738811
chr5	53	1111164	1111664	0.907287	0.0821013	0.0164604
chr5	890	73519536	73520036	0.534413	0.0821013	0.0294181
chr1	4538	156815934	156816434	0.287921	0.0821572	0.0160273
chr2	235	10042537	10043037	0.332109	0.0824351	0.0108286
chr8	1770	124660330	124660830	0.302427	0.0825093	0.0218892
chr12	1116	47810431	47810931	-1.05847	0.0826601	-0.0166112
chr4	2202	184964807	184965307	-0.461378	0.0826601	-0.0213818
chr2	4027	207710774	207711274	0.422922	0.0827947	0.0165466
chr1	5069	172429324	172429824	-1.23698	0.082832	-0.0110699
chr1	446	9426314	9426814	0.326026	0.0828712	0.0583174
chr11	479	9759614	9760114	-0.380067	0.0828712	-0.0225575
chr22	470	27801566	27802066	0.5304	0.0828712	0.0124165
chr7	583	23106159	23106659	0.252206	0.0828712	0.0178536
chr8	1534	102654928	102655428	0.429987	0.0828712	0.0126604
chr13	382	36345335	36345835	-0.380774	0.0829066	-0.0087459
chr2	2378	106144567	106145067	-0.664747	0.0830384	-0.0163231
chr7	2654	140982439	140982939	-0.950901	0.0830384	-0.0109227
chr13	195	27131083	27131583	-0.256185	0.0831014	-0.0591282
chr19	1350	13764320	13764820	0.515996	0.0831014	0.00730916
chr2	4463	231362122	231362622	-0.47018	0.08349	-0.015717
chr17	1468	36601274	36601774	0.281076	0.0838528	0.0297795
chr15	1186	69161015	69161515	1.31697	0.0838577	0.00723882
chr12	421	9447632	9448132	0.252469	0.0839066	0.0126945
chr13	446	40776691	40777191	0.287301	0.0839559	0.0236385
chr6	914	28867003	28867503	-0.412897	0.084004	-0.0116456
chrX	393	37572110	37572610	0.629829	0.0840087	0.0130597
chr21	345	36156889	36157389	0.588939	0.0840316	0.0200455
chr13	1232	106490846	106491346	1.2793	0.0840568	0.00999699
chr9	2389	133994315	133994815	0.476665	0.0840568	0.00710973
chr1	3090	92536946	92537446	-0.78635	0.0841175	-0.0220396
chr20	1659	62121304	62121804	0.316186	0.0841175	0.0176641
chr17	2158	46137723	46138223	-0.836372	0.0841417	-0.0140252
chr2	1904	86783992	86784492	0.459275	0.0841417	0.0111808
chr9	2569	136997822	136998322	0.275083	0.0841919	0.0288172
chr1	1431	27418262	27418762	-0.4714	0.0842471	-0.0202777
chr10	2151	97590249	97590749	-0.787209	0.0842471	-0.0185359
chr11	3486	130861864	130862364	0.301729	0.0842471	0.00509443
chr13	1249	109785701	109786201	-0.788554	0.0842471	-0.00962162
chr15	644	51861900	51862400	-0.352758	0.0842471	-0.0109453
chr2	2673	128233427	128233927	0.456201	0.0842471	0.023644
chr4	489	15755736	15756236	0.618899	0.0842471	0.0196703
chr6	1301	32637027	32637527	0.447564	0.0842471	0.0252402
chr8	1074	66963125	66963625	-1.34828	0.0842471	-0.00844232
chr8	1233	81280785	81281285	0.514149	0.0842471	0.0140345
chr8	1738	124266971	124267471	-1.34797	0.0842471	-0.00815006
chr4	969	62250119	62250619	-0.621635	0.0843956	-0.0094831
chr12	2180	91871045	91871545	-1.26858	0.0845335	-0.00798819
chr3	108	8970897	8971397	1.96012	0.0845335	0.00587312
chr5	2431	151251043	151251543	0.270257	0.0845335	0.0213067
chr9	108	4985807	4986307	1.19433	0.0846362	0.00519577
chr12	411	9027718	9028218	-1.00445	0.0846486	-0.0251411
chr12	2522	104986577	104987077	0.390436	0.084662	0.00945382
chr5	617	55064525	55065025	-1.5393	0.084662	-0.0060925
chrX	1285	110217325	110217825	-4.07401	0.084755	-0.00597037
chrX	1817	154209880	154210380	0.458847	0.0848157	0.0109502
chr7	1040	39001622	39002122	0.873022	0.0848595	0.0042834
chr1	6702	237603035	237603535	0.517323	0.084892	0.0227651
chr20	694	34324513	34325013	-0.947473	0.084892	-0.00796719
chr10	2516	110227105	110227605	0.271697	0.084894	0.0279346
chr16	293	3020645	3021145	0.335503	0.084894	0.0278205
chr16	943	27314372	27314872	0.268288	0.084894	0.0162524
chr17	3409	76397906	76398406	0.419045	0.084894	0.00658473
chr19	3085	45404924	45405424	0.853655	0.084894	0.012507
chr2	1148	48441154	48441654	-0.9138	0.084894	-0.0118128
chr9	311	22050837	22051337	1.07352	0.084894	0.0079972
chr17	800	16988145	16988645	0.348857	0.0849013	0.0272749
chr7	2746	143372043	143372543	-0.625013	0.0849013	-0.0294198
chr9	1155	95507464	95507964	0.512855	0.0850568	0.0262926
chr12	1626	56104731	56105231	0.348731	0.0854355	0.0112854
chr1	4916	167474101	167474601	-0.323386	0.0856956	-0.0137275
chr18	368	23437731	23438231	0.298065	0.0856956	0.0140403
chr5	999	77630073	77630573	0.699087	0.0856956	0.011123
chr16	2104	77212140	77212640	0.315241	0.0857403	0.0336527
chr5	1197	95731028	95731528	0.516886	0.0857403	0.0255107
chr3	869	41118441	41118941	-0.545363	0.0858339	-0.0262796
chr1	1904	37480137	37480637	1.55245	0.0858596	0.00988026
chr7	2878	150448648	150449148	0.313942	0.0858596	0.0204983
chr3	1420	51982958	51983458	0.278033	0.086087	0.0403194
chr18	563	45688845	45689345	0.484443	0.0860925	0.0154694
chr3	32	4504595	4505095	-0.843219	0.0862934	-0.0128504
chr11	2514	94543677	94544177	0.379854	0.0863991	0.0279703
chr6	296	11785991	11786491	-1.34201	0.0866045	-0.0068638
chr1	3495	111221679	111222179	0.357609	0.0867605	0.0240814
chr1	1909	37518800	37519300	0.499539	0.086825	0.0144076
chr12	305	6946420	6946920	0.524645	0.0869012	0.0275176
chr6	3980	164108861	164109361	-0.647964	0.0869484	-0.0134149
chr17	1456	36214841	36215341	-0.542924	0.0872065	-0.0331689
chr2	1643	73085552	73086052	0.53164	0.0872151	0.0132839
chr16	2395	85800015	85800515	-0.490267	0.087237	-0.0313364
chr8	1716	123416828	123417328	0.325963	0.0873387	0.0152865
chr20	95	2692287	2692787	0.62303	0.0874125	0.0182183
chr19	3146	45670879	45671379	0.739795	0.087473	0.0126713
chr1	6748	243850706	243851206	0.268332	0.0876998	0.0229509
chr19	1969	18838725	18839225	-0.88515	0.0876998	-0.0146637
chr4	1579	110197748	110198248	0.318731	0.0877481	0.025266
chr16	1172	30183297	30183797	0.257016	0.0878714	0.0288112
chr9	1324	99807231	99807731	-1.0148	0.0878714	-0.0125992
chr8	203	17927784	17928284	0.805979	0.0878807	0.0104896
chr4	614	36192882	36193382	-0.425183	0.088004	-0.0167819
chr5	2507	155885143	155885643	-0.805107	0.088004	-0.0207294
chr6	3532	148566602	148567102	-0.756798	0.088004	-0.00964141
chr22	1398	44652808	44653308	0.52845	0.0880049	0.0195099
chr17	2896	64498396	64498896	-0.846234	0.0882206	-0.0100586
chr19	2219	32345927	32346427	0.39244	0.0882206	0.00882089
chr7	1420	67163284	67163784	-0.619566	0.0882234	-0.0292068
chr1	4909	167455918	167456418	-0.29935	0.0883785	-0.0141022
chr10	1569	72274139	72274639	0.382781	0.0883785	0.0211936
chr7	728	28179644	28180144	0.256647	0.0883785	0.0378277
chr12	307	6950259	6950759	-0.65556	0.088488	-0.00881326
chr22	621	31489638	31490138	0.254668	0.088488	0.0462134
chr4	1728	125314827	125315327	-0.392712	0.088488	-0.0156122
chr5	1682	132064662	132065162	0.799862	0.088488	0.0150161
chr8	1988	133066999	133067499	0.271026	0.088488	0.0199602
chr22	1519	46738987	46739487	0.269062	0.0885959	0.0315622
chr6	2667	109373726	109374226	0.575501	0.0886349	0.013325
chr1	5154	174964432	174964932	-0.267813	0.0887645	-0.021363
chr8	1824	126499654	126500154	-0.824134	0.0887645	-0.016748
chr14	2019	97925310	97925810	0.295708	0.0888883	0.0220013
chr19	1124	10928721	10929221	0.270163	0.0889083	0.0297569
chr14	105	21868435	21868935	0.587175	0.0889536	0.0183455
chr4	2236	186203235	186203735	-1.6132	0.0889536	-0.00413771
chr5	328	35902189	35902689	-1.72557	0.0889536	-0.00491945
chr6	1408	33426108	33426608	0.299619	0.0889902	0.00955284
chrX	1461	129744895	129745395	1.61554	0.0890962	0.00562755
chr20	1619	59183690	59184190	-1.05684	0.0890986	-0.0106724
chr5	2120	141564087	141564587	-0.437978	0.0890986	-0.0454646
chr11	3130	120835723	120836223	1.11332	0.0892181	0.0125576
chr22	932	38230092	38230592	-0.996772	0.0894977	-0.0183796
chr4	995	70704341	70704841	0.324803	0.0899869	0.0188658
chr1	296	6294544	6295044	-0.286706	0.0899959	-0.0319395
chr17	3492	77325148	77325648	-0.346957	0.0899959	-0.0199911
chr2	2916	144512645	144513145	0.799206	0.0899959	0.010862
chr20	494	25739513	25740013	-0.653773	0.0899959	-0.0275056
chr20	1608	59160223	59160723	0.27349	0.0899959	0.0078269
chr5	625	55146491	55146991	-0.594251	0.0899959	-0.0215671
chr5	49	1104534	1105034	0.357363	0.0901461	0.0265404
chr22	933	38260130	38260630	0.464222	0.0902397	0.0231317
chr8	999	63168944	63169444	0.310047	0.0904322	0.0332613
chr20	1631	59933385	59933885	0.265243	0.090549	0.0295226
chr22	812	37227211	37227711	1.83787	0.0906904	0.00924776
chr10	2191	98664320	98664820	1.59896	0.0906987	0.00759899
chr19	2882	41939937	41940437	0.863432	0.0906987	0.0139048
chr11	87	596219	596719	-1.627	0.0907168	-0.00816757
chr15	1406	74872225	74872725	0.407507	0.0907168	0.0109496
chr18	600	46332979	46333479	-1.33475	0.0908245	-0.00678454
chr6	3588	149863445	149863945	0.587996	0.0909338	0.0108139
chr4	274	4574691	4575191	1.37484	0.0909453	0.00610026
chr5	2389	150790227	150790727	-1.13233	0.0909575	-0.00545968
chr1	769	16187839	16188339	0.562136	0.0909958	0.0165384
chr6	1968	44096625	44097125	-0.945165	0.0909999	-0.0142681
chr5	1796	133467268	133467768	-0.748939	0.0910677	-0.0338302
chr17	1963	42980311	42980811	0.299385	0.0910839	0.0298161
chr3	1329	50336727	50337227	0.280764	0.0911142	0.023694
chr10	3033	132452962	132453462	-0.311507	0.0911374	-0.0450243
chr3	3212	183116045	183116545	-0.675423	0.0911374	-0.00441183
chr2	406	20595858	20596358	-0.46691	0.0911455	-0.022547
chr16	96	728045	728545	0.262758	0.0911873	0.0389258
chr1	1992	39683841	39684341	0.610506	0.0912071	0.0165898
chr15	999	64651415	64651915	-1.04144	0.0912864	-0.0108316
chr2	972	43142397	43142897	-1.05243	0.0913095	-0.00752781
chr8	443	27315259	27315759	0.313887	0.0913095	0.014294
chr12	60	1660196	1660696	-0.59753	0.0913524	-0.0127222
chr10	580	17616794	17617294	0.646337	0.0913799	0.0123563
chr6	3683	154241000	154241500	-0.965166	0.0913799	-0.00697719
chr19	1751	17403205	17403705	1.00065	0.091417	0.0105131
chr19	157	1237568	1238068	1.0022	0.0914342	0.00877264
chr16	1046	29012897	29013397	0.619371	0.091441	0.021732
chr22	785	37098786	37099286	0.860259	0.091441	0.00909487
chr5	1781	132747668	132748168	0.406127	0.0914828	0.00574712
chr2	3156	161244471	161244971	-0.538464	0.0915211	-0.0283611
chr21	586	44106975	44107475	0.453762	0.0917339	0.0132074
chr1	5984	211323403	211323903	-0.59235	0.0920239	-0.014342
chr6	3918	159981839	159982339	-0.405772	0.0920239	-0.0241539
chr10	1047	43266898	43267398	2.38825	0.0920403	0.00450567
chr5	1680	132058975	132059475	-1.67269	0.0920403	-0.00349023
chr2	2172	98761349	98761849	2.08954	0.0920534	0.0039354
chr4	1602	113355628	113356128	-0.429987	0.0921122	-0.0220836
chr22	997	38982080	38982580	0.537394	0.0924206	0.0412426
chr9	1118	93624500	93625000	0.28935	0.0924206	0.0292162
chr15	1934	91422762	91423262	1.29508	0.0925046	0.00976939
chr20	86	2525517	2526017	2.14429	0.0925046	0.00422486
chrX	1029	73215248	73215748	-0.906765	0.0925046	-0.00998508
chr1	2899	86395592	86396092	0.284668	0.0925426	0.0219771
chr7	462	7816058	7816558	-0.790394	0.0930921	-0.0112366
chr17	3314	75571059	75571559	-1.09627	0.093096	-0.00624848
chr17	749	14359243	14359743	-0.329178	0.0931635	-0.0415564
chr11	2795	114080236	114080736	-0.265562	0.0932886	-0.0287704
chr16	2204	81578074	81578574	0.271099	0.0933838	0.0321633
chr14	995	63471245	63471745	-0.814495	0.0935254	-0.00710677
chr19	2524	38636771	38637271	0.34204	0.0935254	0.0269953
chr1	1429	27403373	27403873	-0.31852	0.093553	-0.0170138
chr19	4064	56507506	56508006	-0.883963	0.093553	-0.0166153
chr11	1749	65780645	65781145	0.320417	0.0935948	0.025168
chr2	2682	129914980	129915480	1.66796	0.0938305	0.00793869
chr3	106	8629394	8629894	0.41487	0.0938305	0.0239965
chr9	1389	107213453	107213953	-0.539972	0.0938846	-0.0362697
chr6	1654	37048656	37049156	-0.31511	0.0940914	-0.0290003
chr6	3842	158813842	158814342	0.283528	0.0940914	0.0145664
chr17	1750	40376524	40377024	2.01949	0.0941194	0.00387989
chr19	826	7623255	7623755	-2.22367	0.0941194	-0.00472715
chr11	626	14638504	14639004	2.19604	0.094122	0.00471246
chr20	1143	47305602	47306102	-1.98211	0.094122	-0.00445468
chr17	900	18128853	18129353	4.98297	0.0941443	0.00382807
chr18	163	8706873	8707373	4.70956	0.0941443	0.00314562
chr5	719	59587430	59587930	-4.83594	0.0941443	-0.00344503
chr20	152	3744911	3745411	0.393079	0.0942172	0.0241977
chr7	922	37342925	37343425	0.507109	0.0942172	0.0396003
chr17	290	4710772	4711272	0.340593	0.0942623	0.0111695
chr8	323	22599942	22600442	0.327361	0.0942807	0.00631892
chr12	1910	67555255	67555755	-0.582268	0.0944307	-0.025345
chr3	2335	123202055	123202555	0.376133	0.0945582	0.022044
chr10	261	7121011	7121511	0.428939	0.0947021	0.0386905
chr15	1006	64823797	64824297	0.423645	0.0947021	0.0193003
chr2	3412	176140388	176140888	0.384196	0.0947021	0.0126347
chr9	1707	124621923	124622423	-0.302838	0.0947021	-0.0122869
chr15	1135	67107235	67107735	-1.11084	0.0948851	-0.0183127
chr9	1124	94167020	94167520	0.34599	0.0949619	0.00842071
chr11	447	9003775	9004275	0.280305	0.0950342	0.0297851
chr7	1340	63925546	63926046	-0.407078	0.0950381	-0.00786113
chr7	1789	99380246	99380746	0.290501	0.0950419	0.0219888
chr16	1370	31877387	31877887	-0.796814	0.0951723	-0.0150939
chr18	664	48934674	48935174	0.293525	0.0951723	0.00845505
chr15	534	45118025	45118525	-0.49213	0.0952511	-0.0250165
chrX	1048	74536031	74536531	0.377644	0.0955165	0.00743276
chr20	27	478924	479424	-1.08695	0.0956523	-0.0119191
chr20	1534	57698236	57698736	1.537	0.0957375	0.0153751
chr17	3276	75242314	75242814	0.386082	0.0961619	0.0369236
chr3	2766	143118873	143119373	0.335995	0.0962541	0.00645926
chr4	393	8046786	8047286	0.450996	0.0962541	0.0184817
chr22	168	20557489	20557989	0.322282	0.0962853	0.0379988
chr10	1799	80196127	80196627	-0.32963	0.0964217	-0.0388906
chr20	747	35294995	35295495	-0.796135	0.0964238	-0.0105753
chr7	1752	97972076	97972576	0.318378	0.0964238	0.0326758
chr20	103	2752405	2752905	0.662107	0.0967308	0.0133287
chr17	690	10059476	10059976	0.344004	0.0967725	0.0137899
chr16	781	20806316	20806816	0.396704	0.0969502	0.026633
chr4	1376	99816477	99816977	-0.484528	0.0969502	-0.0605775
chr8	2315	143981705	143982205	0.496651	0.0969502	0.0187778
chrX	1356	119685318	119685818	0.321288	0.0969502	0.0191272
chr11	3138	121023800	121024300	0.321262	0.0971166	0.028833
chr15	1927	91022271	91022771	0.365216	0.0971166	0.0301252
chr21	167	32569598	32570098	0.25634	0.0971166	0.0363775
chr4	1088	76950190	76950690	0.444545	0.0971166	0.0237074
chr6	528	20212699	20213199	0.25911	0.0971166	0.0180515
chr19	3920	54816091	54816591	-0.544417	0.0972612	-0.0201313
chr20	640	33350576	33351076	-0.464759	0.0975337	-0.00451429
chr22	778	36977292	36977792	-0.263624	0.0976886	-0.0231634
chr11	3024	118877266	118877766	0.567119	0.098171	0.00804351
chr1	4150	151837791	151838291	0.477201	0.0982865	0.0143002
chr7	2384	130971181	130971681	-0.834647	0.0984128	-0.0134229
chr6	2673	109441006	109441506	0.270914	0.0984668	0.0194762
chr1	4832	162548150	162548650	-0.369243	0.0985766	-0.0435142
chr10	751	26697420	26697920	0.267826	0.0985766	0.0153746
chr12	567	10723168	10723668	0.535953	0.0985766	0.0177332
chr19	167	1250645	1251145	0.30875	0.0985766	0.0354419
chr20	1773	63552684	63553184	0.432622	0.0985856	0.019513
chr12	226	6536244	6536744	0.513409	0.098801	0.0046736
chr5	2401	151093344	151093844	-0.77575	0.098801	-0.00986396
chr17	899	18087678	18088178	-0.285488	0.0990702	-0.0339735
chr7	2847	149773337	149773837	0.379876	0.0990702	0.0113485
chr10	2797	123241246	123241746	0.45667	0.0990935	0.0173596
chr12	414	9240137	9240637	0.573249	0.0990991	0.0139203
chr19	740	6528108	6528608	0.312155	0.0990991	0.00851157
chr6	3239	137819721	137820221	-0.501671	0.0991558	-0.0544418
chr17	3020	67407624	67408124	-0.333703	0.0992607	-0.0370646
chr19	427	3028816	3029316	0.387185	0.0992607	0.00437564
chr1	1697	32200506	32201006	0.264491	0.0993653	0.0245021
chr17	126	2055766	2056266	0.582064	0.0994648	0.0114547
chr12	2237	92603551	92604051	-1.28562	0.0994886	-0.0107928
chr21	93	26845091	26845591	-0.455286	0.099546	-0.0185427
chr17	2807	63600639	63601139	-0.530328	0.0995496	-0.0204559
chr8	2322	144051239	144051739	1.8481	0.0996249	0.00774447
chr17	955	19647897	19648397	0.501439	0.0999067	0.00989708
chr2	2628	126935667	126936167	1.081	0.0999067	0.0126527
chr22	867	37623539	37624039	0.35042	0.0999067	0.0150548
chr14	2241	100871864	100872364	1.13467	0.0999201	0.00592016

### Sheet: 4.6 CD8_Tem
Table S4. Differentially Accessible Chromatin Regions in PBMC Subsets
seqnames	idx	start	end	Log2FC	FDR	MeanDiff
chrX	38	1661345	1661845	-0.803335	2.05142e-73	-0.493787
chr4	604	26884462	26884962	-0.577914	5.54275e-10	-0.118386
chr2	4471	231425971	231426471	0.3506	1.24456e-07	0.155183
chr14	1314	72717136	72717636	-2.51672	1.37322e-07	-0.0280506
chr1	2470	53600417	53600917	-0.800956	2.92595e-07	-0.143742
chr17	3847	81094854	81095354	-0.330193	1.36243e-06	-0.148732
chr10	2596	112389526	112390026	-0.794103	4.08029e-06	-0.0885233
chr12	2568	107027549	107028049	-0.307431	4.08029e-06	-0.14232
chr12	1354	52025767	52026267	0.5795	5.0359e-06	0.0826639
chr20	508	26209275	26209775	0.451427	5.0359e-06	0.0992166
chr6	3612	150142787	150143287	1.37185	5.16924e-06	0.05083
chr1	6674	236097116	236097616	0.436591	5.67208e-06	0.148418
chr2	2751	134668755	134669255	-0.891888	9.34009e-06	-0.0635746
chr14	1029	64338570	64339070	0.322746	1.30337e-05	0.0956832
chr5	2221	142977503	142978003	-0.395573	1.38091e-05	-0.153955
chr15	753	58484666	58485166	-1.2781	3.6193e-05	-0.0324523
chr2	2752	134670286	134670786	-0.507357	4.39514e-05	-0.112672
chr1	117	1891238	1891738	0.492231	4.79323e-05	0.0737298
chr15	823	60540229	60540729	-0.805007	4.79323e-05	-0.0853017
chr7	2112	107560917	107561417	-0.566628	5.15209e-05	-0.0540394
chr15	179	33226491	33226991	-0.888226	6.0137e-05	-0.0406031
chr8	671	38231372	38231872	0.279112	6.0137e-05	0.10374
chr3	421	16300197	16300697	-0.847497	8.09743e-05	-0.0379525
chr1	2995	89739720	89740220	-0.878232	8.75016e-05	-0.0316934
chr1	2014	40039703	40040203	0.291685	9.73726e-05	0.0840915
chr7	787	30445834	30446334	0.476908	9.97856e-05	0.0591728
chr19	2510	38506871	38507371	0.650097	0.000109685	0.0547248
chr1	58	1217030	1217530	-1.5035	0.000122799	-0.0303614
chr15	757	58517728	58518228	-0.721068	0.000167552	-0.0315897
chr16	340	3157528	3158028	0.436641	0.000192861	0.108886
chr11	1439	63567089	63567589	-0.252062	0.000210885	-0.193204
chr7	1423	69062341	69062841	0.597343	0.000241819	0.0528645
chr16	746	17591158	17591658	-0.682347	0.000274942	-0.0903448
chr1	6119	221712186	221712686	-0.43873	0.000274954	-0.0614209
chr12	1196	49043900	49044400	0.413153	0.000303331	0.0948014
chr5	1487	119267880	119268380	0.28172	0.000336019	0.0619569
chr16	2003	70737441	70737941	0.346392	0.000435429	0.067611
chr19	3174	45972069	45972569	0.743458	0.000492725	0.0545488
chr9	1003	91156792	91157292	-0.48949	0.000492725	-0.0463844
chr8	1968	132980934	132981434	-1.46149	0.000494562	-0.0228036
chr16	1464	50335088	50335588	-0.409242	0.000508801	-0.0983313
chr16	2123	78893542	78894042	1.56437	0.000524154	0.0503537
chr14	459	35203921	35204421	-0.876952	0.0005422	-0.0628518
chr16	2716	89917804	89918304	0.333247	0.00055256	0.0974566
chr9	1014	91253436	91253936	-0.660858	0.000604238	-0.0478306
chr19	3689	51272404	51272904	-1.85044	0.000673019	-0.0155447
chr19	2105	21569098	21569598	-0.515823	0.000723369	-0.072026
chr6	3368	141483586	141484086	-0.359343	0.000724591	-0.0827391
chr8	407	25250795	25251295	-1.00496	0.000760018	-0.0349907
chr16	2130	79093366	79093866	0.970553	0.000943731	0.0375097
chr14	2182	100070253	100070753	-0.508696	0.000984227	-0.0399986
chr17	956	19648490	19648990	0.262658	0.000984227	0.139648
chr2	101	7744730	7745230	-0.313063	0.000984227	-0.146108
chr6	2755	111761930	111762430	-0.778968	0.000984227	-0.0591556
chr8	1222	81106659	81107159	-0.426322	0.000984227	-0.0629806
chr15	1467	75738503	75739003	0.382561	0.00102081	0.0469931
chr6	1307	32668206	32668706	0.482634	0.00104428	0.0564349
chr3	920	43011583	43012083	0.749301	0.00105955	0.0677102
chr11	190	1837733	1838233	0.522535	0.00123406	0.048126
chr11	351	3947015	3947515	-0.400927	0.0012775	-0.0770785
chr12	2336	95805786	95806286	-0.737759	0.0012775	-0.0504562
chr2	3627	191146050	191146550	-1.33155	0.00132485	-0.0227641
chr5	706	59123580	59124080	-0.537607	0.00134977	-0.0489692
chr1	2158	42924109	42924609	0.252062	0.00136236	0.114185
chr12	3298	128814638	128815138	-1.71461	0.00138717	-0.0204442
chr19	2162	29610518	29611018	0.383139	0.00147246	0.0750056
chr6	4058	168877826	168878326	-0.441432	0.00147246	-0.033055
chr9	2263	131729326	131729826	-0.529625	0.00152479	-0.0670531
chr17	3691	78780858	78781358	-0.752746	0.00171991	-0.0331156
chr6	3916	159978514	159979014	-0.843971	0.00194458	-0.0462282
chr7	3085	156640403	156640903	0.638593	0.00209666	0.0478191
chr18	54	2962975	2963475	-0.50801	0.0021749	-0.0724576
chr1	177	2304936	2305436	0.513143	0.00221394	0.105875
chr1	2472	53604240	53604740	-0.684919	0.00221394	-0.0354385
chr14	374	24631735	24632235	-0.868895	0.00221394	-0.0434198
chr14	2450	105024809	105025309	-0.641458	0.00221394	-0.0829403
chr15	716	55993382	55993882	0.553549	0.00221394	0.061843
chr16	624	11668050	11668550	0.348882	0.00221394	0.0905783
chr3	322	14216192	14216692	-0.646505	0.00221394	-0.0319966
chr9	2578	137029294	137029794	0.386586	0.00221394	0.0233517
chr10	821	29658938	29659438	-0.276762	0.00222472	-0.145622
chr18	229	12657875	12658375	0.822109	0.00223674	0.0398683
chr19	1512	14496184	14496684	0.474629	0.00223695	0.0497659
chr11	2947	118227811	118228311	-0.41372	0.00232834	-0.0480737
chr13	383	36346239	36346739	-0.593045	0.00232834	-0.0404994
chr1	164	2256358	2256858	0.413677	0.00247701	0.0538471
chr17	3085	68234862	68235362	-0.332713	0.00247701	-0.0834788
chr5	1648	131379605	131380105	-0.418026	0.00251332	-0.0948195
chr11	502	10742752	10743252	-0.726681	0.00252418	-0.0545353
chr12	1731	57229341	57229841	0.628533	0.00261075	0.0329254
chr16	522	9082281	9082781	-0.364578	0.00265682	-0.11109
chr16	1375	34159883	34160383	0.617633	0.00287955	0.0245864
chr5	2501	155767440	155767940	-0.603945	0.00296047	-0.0921049
chr15	1469	75758323	75758823	0.869167	0.00321791	0.0140956
chr21	181	32932260	32932760	-0.610224	0.0033114	-0.0505089
chr1	364	7954050	7954550	0.252357	0.00351018	0.0681336
chr10	138	5291669	5292169	-0.733253	0.00351018	-0.0318303
chr15	678	52683553	52684053	-0.987587	0.00351018	-0.04086
chr4	1671	121253832	121254332	-0.309413	0.00356919	-0.129648
chr7	2761	143892642	143893142	-1.0002	0.00358921	-0.0283367
chr9	818	81689386	81689886	-0.410374	0.00358921	-0.0508013
chr14	706	52248019	52248519	-0.746094	0.00364208	-0.0471958
chr20	370	20215995	20216495	-0.377585	0.00365248	-0.067636
chr15	840	60573865	60574365	-1.05393	0.00371435	-0.0297486
chr2	2062	96839250	96839750	0.276674	0.00371435	0.067217
chr1	700	15407008	15407508	-0.794643	0.00372595	-0.0199673
chr15	272	39629342	39629842	-0.439986	0.0037448	-0.0732768
chr20	202	4814170	4814670	-0.354789	0.00374677	-0.0924828
chr1	2471	53603731	53604231	-0.796563	0.00378207	-0.0287203
chr15	835	60563484	60563984	-0.763681	0.00392921	-0.0450262
chr6	3848	158819194	158819694	0.361378	0.00396865	0.0807906
chr13	341	31806970	31807470	-0.429743	0.00400798	-0.0822955
chr16	536	10329455	10329955	-0.862185	0.00400798	-0.0315444
chr8	1566	104665490	104665990	-0.772702	0.00400798	-0.0343088
chr9	1002	91155416	91155916	-1.84127	0.00409988	-0.0117984
chr1	2193	43389680	43390180	0.295357	0.00411351	0.0674685
chr9	1863	127779071	127779571	-0.59426	0.00411351	-0.0611939
chr12	562	10673987	10674487	0.278365	0.00412019	0.0631952
chr13	382	36345335	36345835	-0.988093	0.00412019	-0.0197104
chr7	256	3106378	3106878	-0.418861	0.00420763	-0.0320241
chr15	825	60543322	60543822	-0.998465	0.00425654	-0.0160454
chr16	1795	67174236	67174736	0.440844	0.00425654	0.0681898
chr17	1369	35521561	35522061	-0.499721	0.00425654	-0.0529928
chr18	1062	79245460	79245960	0.35665	0.00425654	0.0807535
chr15	844	60582328	60582828	-0.473258	0.00431838	-0.0780356
chr3	408	15859606	15860106	0.299274	0.00438951	0.0815954
chr3	2122	111712300	111712800	0.573815	0.00439255	0.0417487
chr17	829	17304632	17305132	-0.500873	0.00444533	-0.0531121
chr7	2369	130926357	130926857	-0.791966	0.00452098	-0.0315706
chr19	2727	40690584	40691084	0.26364	0.00474351	0.0594587
chr3	2912	152295324	152295824	-0.584105	0.00474351	-0.040471
chr2	1039	45610996	45611496	0.344636	0.00479718	0.0690739
chr1	312	6460309	6460809	-0.593143	0.00480849	-0.0748136
chr3	597	27900247	27900747	-0.375265	0.00480849	-0.0605511
chr3	1651	60010780	60011280	-0.305861	0.00481577	-0.0518765
chr19	3982	55353734	55354234	0.401745	0.00492419	0.0463948
chr2	3626	191128104	191128604	-0.39241	0.00530278	-0.0584494
chr12	2032	70365999	70366499	0.534646	0.00541135	0.0331849
chr17	1650	39777891	39778391	-0.922138	0.00541135	-0.0453291
chr2	2295	102368663	102369163	-0.703818	0.00541135	-0.0236529
chr4	2202	184964807	184965307	-0.75054	0.00541135	-0.0281219
chr11	2642	104705770	104706270	-0.33568	0.00545985	-0.0991468
chr1	2743	67336834	67337334	-0.717507	0.00555763	-0.0301618
chr6	1306	32666515	32667015	0.53604	0.00569808	0.0572276
chr10	3068	133308961	133309461	-0.308272	0.00577324	-0.0685387
chr13	258	29901913	29902413	-0.388246	0.00577324	-0.0651435
chr19	1820	18091088	18091588	-0.375005	0.00577324	-0.062452
chr8	902	57000239	57000739	-0.610591	0.00577324	-0.0692432
chr8	2410	145002720	145003220	0.268865	0.00577324	0.0641534
chr14	162	22492541	22493041	-0.812858	0.00579239	-0.0205564
chr14	518	39170037	39170537	0.25888	0.00579239	0.0469307
chr15	648	51982038	51982538	0.558681	0.00579239	0.0557488
chr2	862	38587707	38588207	0.623164	0.00579239	0.0511444
chr2	2529	113235504	113236004	0.641889	0.00579239	0.0216419
chr20	642	33370210	33370710	-0.324978	0.00579239	-0.102909
chr3	1144	47057330	47057830	0.324855	0.00579239	0.0571172
chr2	4904	241036438	241036938	0.606886	0.00605393	0.0452387
chr12	2306	94675967	94676467	-0.27468	0.00622998	-0.0833187
chr19	2463	37251515	37252015	-1.19292	0.00622998	-0.031977
chr8	2246	143553314	143553814	-0.627005	0.00625776	-0.0277712
chr11	793	33777733	33778233	-0.925672	0.00639954	-0.0322594
chr8	2294	143941958	143942458	0.31589	0.00644425	0.044862
chr5	549	50564062	50564562	-0.903725	0.00653755	-0.0467121
chr16	1465	50337552	50338052	-0.782796	0.00661325	-0.0189425
chr12	1934	68119621	68120121	-0.401792	0.00665783	-0.0546236
chr2	1034	44941582	44942082	0.632544	0.00666677	0.0235053
chr6	3239	137819721	137820221	-0.703872	0.00666677	-0.0687512
chr15	1936	91469856	91470356	0.268281	0.00666811	0.0330522
chr17	1232	31494134	31494634	0.302245	0.00673311	0.0758055
chr2	2871	144328909	144329409	-0.911281	0.00673794	-0.0327037
chr17	1270	32445001	32445501	-0.95419	0.00692242	-0.0176814
chr13	869	74135400	74135900	0.467894	0.00692638	0.0645696
chr17	882	17849024	17849524	-0.280973	0.00706389	-0.100832
chr12	2688	109892745	109893245	-0.718019	0.00721644	-0.0348424
chr8	543	29229467	29229967	-0.605297	0.00724881	-0.0426083
chr15	826	60543905	60544405	-1.88678	0.00729586	-0.00853997
chr18	413	24018234	24018734	-1.26378	0.00729586	-0.0259861
chr7	1901	100604314	100604814	0.343863	0.00731396	0.066697
chr14	2533	105858200	105858700	-0.549134	0.0073831	-0.0526391
chr15	174	33104255	33104755	-0.862957	0.0073831	-0.023354
chr6	3754	157569459	157569959	-1.16675	0.00750865	-0.018072
chr1	3039	91713410	91713910	-0.422257	0.00764105	-0.0744864
chr1	693	15345846	15346346	-0.305399	0.00787722	-0.0747452
chr11	2948	118228318	118228818	-0.464357	0.00787722	-0.0237645
chr19	3258	47035772	47036272	0.333238	0.00812771	0.0575681
chr5	3065	180313658	180314158	-0.494928	0.00819545	-0.0416596
chr8	1042	66467727	66468227	-0.780616	0.00821527	-0.0667498
chr8	544	29230031	29230531	-0.847127	0.00823695	-0.0181762
chr15	1437	75349897	75350397	0.250465	0.00837418	0.103278
chr8	2135	141156975	141157475	0.285492	0.00837418	0.0804661
chr5	50	1105758	1106258	-0.542837	0.00839421	-0.0669762
chr19	3054	45016206	45016706	-0.326826	0.00849605	-0.0804918
chr2	3150	161166857	161167357	-0.649832	0.0085493	-0.0432813
chr22	323	23281632	23282132	0.418506	0.00859182	0.0494167
chr21	586	44106975	44107475	0.940581	0.00863567	0.0324143
chr19	2686	40424948	40425448	0.750113	0.00872086	0.0177407
chr18	909	69896393	69896893	-0.386116	0.00889111	-0.0574839
chr1	6802	246507114	246507614	0.323278	0.00910033	0.0514934
chr13	974	86760569	86761069	-3.1277	0.00910033	-0.00599505
chr4	1889	147846382	147846882	-1.21099	0.00910478	-0.0273299
chr2	2283	102227620	102228120	-0.347251	0.00912985	-0.0950028
chr21	730	46053276	46053776	0.697681	0.00912985	0.0481518
chr12	3295	128810176	128810676	-0.458414	0.00913351	-0.0322744
chr17	2667	58344781	58345281	-0.342091	0.00913351	-0.0590212
chr1	4488	156499979	156500479	0.516431	0.00918021	0.0328649
chr6	3015	129710023	129710523	0.399862	0.00941705	0.0596169
chr5	1146	91162684	91163184	-0.750352	0.0094634	-0.0231134
chr7	2374	130942093	130942593	-0.518154	0.0094634	-0.064131
chr19	1546	15031660	15032160	5.98469	0.00952596	0.00961648
chr22	220	21689431	21689931	0.84415	0.00971927	0.0135952
chr6	2194	73394574	73395074	-0.45629	0.00984675	-0.0264147
chr20	641	33369376	33369876	-0.303424	0.0100082	-0.102429
chr7	1258	50342573	50343073	-0.311716	0.0101697	-0.0759502
chr17	434	7294448	7294948	0.68927	0.0102278	0.046157
chr3	926	43015552	43016052	0.368804	0.0102609	0.0512495
chr5	2879	176609770	176610270	0.706131	0.0102609	0.0250055
chr19	3682	51131882	51132382	-0.543412	0.0103848	-0.0398154
chr1	3113	92981182	92981682	-0.338865	0.010458	-0.103884
chr16	1371	31880140	31880640	-1.32832	0.0104679	-0.0169654
chr4	210	2942409	2942909	0.363822	0.0104679	0.057556
chr6	496	17015183	17015683	-0.331092	0.0104679	-0.0363782
chr3	3096	171458938	171459438	0.552933	0.0107851	0.0404009
chr13	194	27045178	27045678	-1.67551	0.0112741	-0.0111194
chr11	271	2901977	2902477	0.250956	0.0113629	0.082055
chr3	1970	101827743	101828243	-0.365891	0.0113629	-0.0584442
chr2	3623	191115323	191115823	-0.339278	0.0114269	-0.108507
chr8	2244	143547159	143547659	-1.50037	0.011448	-0.0194795
chr12	2281	94148347	94148847	0.571749	0.0116526	0.056115
chr1	3434	110407428	110407928	0.277594	0.0116742	0.0766505
chr10	1314	62853313	62853813	-0.478842	0.0116742	-0.0337941
chr22	769	36703339	36703839	1.31679	0.0116742	0.0169193
chr15	191	34331700	34332200	-0.586873	0.0119875	-0.028236
chr19	1015	10289058	10289558	0.295338	0.0119875	0.0317181
chr5	763	65103376	65103876	-0.815935	0.0119875	-0.0292517
chr7	2198	121330361	121330861	3.82029	0.0119875	0.0139681
chr5	163	10633707	10634207	-0.5199	0.0120744	-0.0160409
chr11	2617	102452772	102453272	0.271062	0.012146	0.0686275
chr15	1006	64823797	64824297	0.821887	0.012146	0.030688
chr15	2012	94287701	94288201	-0.73969	0.0121916	-0.0596471
chr20	1039	44644545	44645045	-0.500296	0.0122536	-0.0313624
chr1	1404	27153151	27153651	1.0932	0.0123249	0.0097003
chr5	1105	87268084	87268584	0.279135	0.01242	0.0456746
chr6	1348	33009411	33009911	0.450737	0.01242	0.0402026
chr12	106	3726473	3726973	1.09325	0.0125382	0.0332482
chr19	3920	54816091	54816591	-0.79939	0.0125382	-0.0136192
chr5	1652	131394096	131394596	-0.482086	0.0125382	-0.0418351
chr7	249	3068549	3069049	-0.713185	0.0125382	-0.0182051
chr1	2199	43582079	43582579	1.01562	0.0127142	0.0205559
chr12	689	14395975	14396475	-0.305704	0.0127142	-0.0705082
chr19	2270	34308937	34309437	-1.09038	0.0127142	-0.0251681
chr19	2435	36331607	36332107	-0.531285	0.0127142	-0.0476543
chr5	800	67310778	67311278	-1.00933	0.0127142	-0.014612
chr15	754	58485177	58485677	-0.995392	0.0127928	-0.0117311
chr17	2794	63434795	63435295	-0.670395	0.0127928	-0.0427269
chr1	4516	156725767	156726267	0.513338	0.0128379	0.0378551
chr6	3696	155050200	155050700	-0.515377	0.0128379	-0.0270028
chr10	483	14571865	14572365	-0.336662	0.0130252	-0.0477171
chr18	11	711587	712087	-0.352277	0.0131201	-0.0738029
chr20	1650	62007065	62007565	-0.769425	0.013149	-0.04946
chr8	336	22695112	22695612	0.355905	0.013149	0.0862422
chr2	1915	86791300	86791800	0.336155	0.013149	0.0576495
chr9	1599	120876184	120876684	0.427213	0.0131719	0.0617745
chr16	96	728045	728545	0.385438	0.013246	0.0583835
chr10	2501	110086364	110086864	-0.471278	0.0134135	-0.0299146
chr15	1232	70098305	70098805	0.627029	0.0136681	0.0211377
chr16	958	27426400	27426900	-0.304742	0.0136681	-0.039416
chr19	840	7692310	7692810	0.25449	0.0136681	0.0821749
chr2	2660	127701982	127702482	-0.352137	0.0136681	-0.0598046
chr20	551	31717480	31717980	-0.815933	0.0136681	-0.0232017
chr9	1553	114516760	114517260	-2.37091	0.0136681	-0.0192253
chr9	2247	131666694	131667194	-0.448858	0.0136681	-0.0412905
chr7	2221	126700992	126701492	0.843542	0.0141646	0.0325535
chr19	1663	16368941	16369441	-0.400609	0.0145991	-0.0892116
chr15	739	58209077	58209577	-1.11846	0.0146449	-0.0253294
chr12	402	8987594	8988094	-0.658192	0.0148113	-0.0334139
chr2	3157	161308102	161308602	0.263682	0.0148243	0.0908376
chr12	615	12439550	12440050	-0.808905	0.0148332	-0.0227476
chr9	469	35115059	35115559	-0.827798	0.0150543	-0.0326793
chr10	1040	43229082	43229582	0.28575	0.0151758	0.0535475
chr12	2742	111056914	111057414	0.310116	0.0154208	0.0737449
chr1	3207	100414707	100415207	-0.655751	0.0157063	-0.0247739
chr10	1339	63630278	63630778	0.36372	0.0157491	0.0407169
chr19	756	6661732	6662232	-0.538163	0.0157491	-0.036176
chr3	1920	98562198	98562698	-1.15625	0.0157491	-0.0131277
chr6	968	29888234	29888734	-0.331746	0.0157491	-0.0955262
chr9	1949	128218597	128219097	0.32052	0.0157491	0.0491866
chr9	2622	137243782	137244282	0.443394	0.0163044	0.0106867
chr6	175	5517711	5518211	-0.663321	0.0164823	-0.0416366
chr5	920	74974733	74975233	-0.446524	0.0165049	-0.0387986
chr3	2004	105832605	105833105	-0.880273	0.0165958	-0.0202288
chr2	2925	144548716	144549216	-0.43836	0.016713	-0.0403834
chr21	748	46296294	46296794	-0.574221	0.0168228	-0.0150162
chr9	701	73154772	73155272	-0.374735	0.0168228	-0.0231738
chr3	1992	105752655	105753155	-0.305003	0.0170462	-0.0528424
chr16	252	2715453	2715953	0.330085	0.0171243	0.0441217
chr6	2472	99521184	99521684	-0.664525	0.01715	-0.0550319
chr7	1388	66124979	66125479	-1.16632	0.0171638	-0.0133621
chr7	615	24820879	24821379	-0.290129	0.0171911	-0.0846118
chr1	6070	213014985	213015485	0.415268	0.0172048	0.0287735
chr3	266	13073200	13073700	0.392744	0.0172512	0.0703047
chr1	970	21659126	21659626	0.346929	0.0172838	0.0511736
chr7	140	2049620	2050120	1.1869	0.0173299	0.0292637
chr7	1339	63900495	63900995	-0.263457	0.0174203	-0.0267962
chr17	2008	43900403	43900903	0.491276	0.0175138	0.0290345
chr3	456	16789330	16789830	-0.376815	0.0175315	-0.0426315
chr10	228	6578073	6578573	-0.823921	0.0177011	-0.0248794
chr14	717	52325072	52325572	-0.524237	0.0177527	-0.0315348
chr6	475	16699372	16699872	-0.525321	0.0180183	-0.0367826
chr17	206	3514893	3515393	0.640109	0.0180883	0.0480103
chr5	86	1501404	1501904	-0.823446	0.0181145	-0.0121181
chr4	427	10093778	10094278	-0.711719	0.0185433	-0.0163261
chr6	1569	36099226	36099726	-0.616669	0.0188501	-0.0207391
chr5	791	67165758	67166258	-0.284068	0.0189063	-0.0995268
chr1	883	19476793	19477293	-0.414258	0.0189224	-0.0489522
chr22	1338	43111184	43111684	1.22613	0.018954	0.0247572
chr9	695	73149451	73149951	-0.538302	0.018954	-0.0387647
chr1	4916	167474101	167474601	-0.826085	0.019655	-0.0333051
chr5	404	40361309	40361809	-0.476242	0.0197196	-0.0392722
chr6	3874	159043342	159043842	-0.480631	0.0199245	-0.0331618
chr7	364	5701528	5702028	-1.30358	0.0201156	-0.0207657
chr15	1772	88639868	88640368	-0.376085	0.0201677	-0.086722
chr6	3961	162727601	162728101	-0.302676	0.0201677	-0.0753633
chr11	1074	47715180	47715680	0.306318	0.0202068	0.0584321
chr10	2054	93893630	93894130	0.67587	0.0204864	0.0489849
chr15	550	45378375	45378875	1.03038	0.0205188	0.0150036
chr19	2091	20999591	21000091	-0.315852	0.0206875	-0.0962465
chr10	218	6513436	6513936	-0.657284	0.0207594	-0.0306248
chr6	1486	34531679	34532179	-0.986842	0.020825	-0.0156979
chrX	1514	130165226	130165726	0.433326	0.0210071	0.0234483
chr12	693	14411121	14411621	-0.399287	0.0211993	-0.0507591
chr2	1123	47888519	47889019	-0.398791	0.0211993	-0.097746
chr1	1489	27875195	27875695	-0.723557	0.0212907	-0.0469414
chr6	2661	109059708	109060208	-0.92021	0.0212975	-0.0198066
chr17	1802	40619926	40620426	0.474395	0.0213902	0.038305
chr22	1635	50381018	50381518	-0.468121	0.0213902	-0.0228965
chr2	1094	46940872	46941372	-0.374816	0.0213916	-0.0550662
chr20	882	38165167	38165667	1.30802	0.0213916	0.0120576
chr5	1282	99004896	99005396	-1.25538	0.0213916	-0.025407
chr1	5416	193458717	193459217	-1.50541	0.0215366	-0.0223729
chr15	749	58473181	58473681	-0.537012	0.0215366	-0.0547301
chr10	75	3757953	3758453	-0.462406	0.0218122	-0.0341139
chr6	962	29792739	29793239	0.364262	0.0219414	0.0459805
chr17	2602	57603972	57604472	-0.429819	0.0219437	-0.0559352
chr6	142	4020998	4021498	0.279734	0.0219689	0.0682314
chr9	922	89422082	89422582	-0.786808	0.0219689	-0.0519612
chr3	3221	183349272	183349772	0.457502	0.0226216	0.0436823
chr12	3079	121793535	121794035	0.315579	0.0226218	0.0770395
chr16	2008	71259044	71259544	-1.21254	0.0230719	-0.00876277
chr5	687	57174725	57175225	-0.627306	0.0234553	-0.0105331
chr12	138	4114863	4115363	0.630244	0.0234583	0.015736
chr10	1243	60727964	60728464	-1.30504	0.0234673	-0.0285567
chr18	422	24397633	24398133	0.397905	0.0234673	0.0454262
chr2	2294	102367284	102367784	-0.292746	0.0234673	-0.0976919
chr18	917	69945106	69945606	-1.35702	0.0240655	-0.0140632
chr6	2866	117549578	117550078	0.281949	0.0243037	0.0277468
chr12	167	4808929	4809429	0.56152	0.0243398	0.0235807
chr7	93	1295384	1295884	1.30548	0.0243398	0.0162468
chr11	936	44569041	44569541	-0.437753	0.024433	-0.0744652
chr12	3276	128570015	128570515	-0.546113	0.024433	-0.0376744
chr14	658	51239952	51240452	0.30319	0.024433	0.0489146
chr20	1380	51531375	51531875	-0.390324	0.024433	-0.0736837
chr19	529	3970964	3971464	0.336364	0.0245094	0.0587426
chr19	3688	51181897	51182397	2.12739	0.0245094	0.0115366
chr19	3419	48639814	48640314	-0.783295	0.0246002	-0.0192312
chr4	1159	80437898	80438398	-1.33099	0.0246002	-0.0197532
chr17	2734	59899054	59899554	-1.07436	0.0247617	-0.0277726
chr5	1952	138574821	138575321	0.280784	0.0247617	0.0247049
chr14	438	34857646	34858146	-0.678543	0.0249164	-0.036439
chr22	1494	46373146	46373646	0.510721	0.0249164	0.0305074
chr1	3461	110873792	110874292	-0.838016	0.0249309	-0.0149886
chr20	1743	62977825	62978325	0.260208	0.0252844	0.051432
chr13	859	74061846	74062346	-0.570892	0.025317	-0.0215053
chr16	2556	88717966	88718466	-0.396395	0.025317	-0.00553114
chr16	2733	90077159	90077659	0.268932	0.025317	0.0745874
chr2	149	8515422	8515922	-0.299563	0.026277	-0.0812604
chr7	1908	100656183	100656683	1.6066	0.026277	0.0232078
chr20	580	32285072	32285572	-0.981296	0.0263595	-0.0236114
chr7	484	8176215	8176715	-0.388267	0.0263595	-0.0481179
chr21	157	32393404	32393904	0.791443	0.0265011	0.019772
chr6	558	22062921	22063421	-1.27551	0.0266677	-0.019286
chr12	1048	46458515	46459015	-1.36905	0.0269673	-0.0143184
chr1	3522	111603919	111604419	-0.352192	0.0269692	-0.0685956
chr5	1454	115068666	115069166	-0.434424	0.0269692	-0.0482331
chr1	802	16896647	16897147	0.282511	0.0269896	0.016659
chr17	1440	36186831	36187331	0.414245	0.0271813	0.0177479
chr9	1658	122213808	122214308	0.878135	0.0271813	0.0169342
chr2	2430	110804841	110805341	-1.0174	0.0272765	-0.024431
chr12	766	22046564	22047064	0.529522	0.0273104	0.0378225
chr12	1172	48933931	48934431	-0.360739	0.0281009	-0.0628086
chr6	2271	81752549	81753049	-0.340138	0.0282187	-0.0673737
chr5	614	55037381	55037881	-0.473183	0.028264	-0.0303413
chr10	95	3803302	3803802	-0.588232	0.0283938	-0.0273263
chr12	1088	47391449	47391949	-0.340674	0.0285145	-0.0637025
chr22	1146	40289851	40290351	-0.424084	0.0285812	-0.0481779
chr5	1705	132414972	132415472	-0.819084	0.0287901	-0.0154942
chr7	257	3107339	3107839	-0.626197	0.0287901	-0.0230561
chr17	3097	68259026	68259526	-0.294887	0.0289503	-0.0923461
chr7	955	38220396	38220896	-0.498189	0.0289503	-0.0532574
chr1	295	6293935	6294435	-0.45324	0.0290881	-0.027257
chr19	832	7658297	7658797	0.918985	0.0292987	0.0124634
chr11	2952	118241401	118241901	-0.287418	0.0293215	-0.0852792
chr19	905	8517497	8517997	-0.499738	0.0293215	-0.0363896
chr6	3056	130453194	130453694	-0.309967	0.0293215	-0.0380163
chr10	2520	110305357	110305857	-1.23865	0.0295256	-0.0117094
chr11	1786	66001518	66002018	0.852934	0.0295948	0.0270562
chr19	1	290201	290701	0.472146	0.0296621	0.037899
chr9	1013	91211988	91212488	-0.765301	0.0296621	-0.0249111
chr7	1169	44977242	44977742	0.373262	0.0296787	0.0727447
chr10	1168	49164478	49164978	-1.16959	0.0297297	-0.0160164
chr15	240	38611098	38611598	-0.56891	0.0297521	-0.0187747
chr2	3114	159904551	159905051	0.258571	0.0297521	0.0746697
chr10	2874	124723233	124723733	-0.260605	0.0299056	-0.0313483
chr13	762	50914838	50915338	-0.782298	0.0299056	-0.0263447
chr16	2040	73122958	73123458	-1.19165	0.0299056	-0.0265362
chr5	551	50590325	50590825	-0.532852	0.0299751	-0.00977446
chr1	3094	92584306	92584806	-0.70446	0.0299845	-0.0169787
chr10	1927	88582679	88583179	0.333487	0.0299845	0.0270189
chr19	1899	18388412	18388912	0.449095	0.0299845	0.0246622
chr6	3798	158518438	158518938	-1.14657	0.0302541	-0.0165854
chr9	706	74277472	74277972	-0.916833	0.0302903	-0.0334241
chr1	252	3891000	3891500	-0.347543	0.0305075	-0.0410699
chr1	1972	39196795	39197295	0.30986	0.0305075	0.0413995
chr1	5906	206925258	206925758	-0.361875	0.0305075	-0.049864
chr11	3481	130389236	130389736	-0.342733	0.0305075	-0.0601243
chr14	1725	91247841	91248341	-0.479758	0.0305075	-0.0332846
chr17	3099	68265420	68265920	0.596748	0.0305075	0.0194618
chr17	3618	78176510	78177010	1.31308	0.0305075	0.01695
chr2	2082	97094649	97095149	0.442145	0.0305075	0.0288177
chr20	1630	59687003	59687503	3.10288	0.0305075	0.00954881
chr5	2665	168227946	168228446	-0.657133	0.0305075	-0.0252289
chr6	2267	80454183	80454683	-0.87728	0.0305075	-0.0325733
chr8	720	41507631	41508131	-0.838601	0.0305075	-0.0208514
chr13	522	42355076	42355576	-1.15171	0.0306802	-0.0225138
chrX	125	12007820	12008320	2.72412	0.0308039	0.0100032
chr7	748	29091638	29092138	-0.794991	0.0308366	-0.0198509
chr1	3831	145425394	145425894	0.538012	0.0309677	0.0181932
chr1	6389	227934715	227935215	0.468287	0.0309829	0.0657259
chr14	1563	80941515	80942015	0.302999	0.0309829	0.0508787
chr16	2595	89115764	89116264	-0.631932	0.0309829	-0.0179165
chr17	3155	73211721	73212221	-0.844712	0.0309829	-0.0272801
chr2	4769	238098375	238098875	-0.647083	0.0309829	-0.0153227
chr2	4794	239098348	239098848	0.25026	0.0309829	0.0118404
chr21	231	33642703	33643203	0.756091	0.0309829	0.0151007
chr5	34	912368	912868	-0.292652	0.0309829	-0.0948017
chr8	947	59655586	59656086	-0.49663	0.0309829	-0.0217048
chr8	1131	73167176	73167676	-0.414497	0.0309829	-0.0375918
chr8	2263	143635726	143636226	0.396609	0.0309829	0.056874
chrX	1619	136586283	136586783	-0.344936	0.0309829	-0.0615703
chr1	1216	25338097	25338597	0.252333	0.0310313	0.0638635
chr14	1668	90263663	90264163	0.547863	0.031066	0.021074
chr15	472	43746063	43746563	0.302602	0.031066	0.0649856
chr4	2237	186204228	186204728	0.316359	0.031066	0.0772195
chr6	970	29926983	29927483	-0.285384	0.031066	-0.105281
chr1	6761	244319573	244320073	-0.32357	0.031267	-0.0541723
chr7	1271	50363653	50364153	-0.413741	0.031267	-0.0685495
chr6	1792	41728498	41728998	-1.06891	0.0314202	-0.0181395
chr1	4471	156356879	156357379	1.01232	0.0314733	0.0143693
chr5	388	39256493	39256993	-1.24147	0.0319027	-0.0150484
chr4	92	1329233	1329733	-0.717955	0.0319677	-0.031185
chr1	2840	84156244	84156744	-1.09954	0.0321067	-0.0124515
chr15	410	41827771	41828271	0.315156	0.0322283	0.0606478
chr4	321	6694533	6695033	0.418462	0.032247	0.02518
chr2	2986	151409633	151410133	-0.483412	0.0326661	-0.0481021
chr10	972	35090645	35091145	0.459584	0.0329521	0.0216688
chr18	994	76922008	76922508	1.53547	0.0329521	0.0132335
chr2	4277	221518829	221519329	0.683022	0.0329521	0.0211589
chr3	607	28241266	28241766	0.308869	0.0329521	0.0539615
chr7	2384	130971181	130971681	-0.85907	0.0329521	-0.0147216
chr4	1151	80184003	80184503	0.261216	0.0330148	0.0437338
chr7	2054	105352049	105352549	-0.344072	0.0330148	-0.074384
chr1	1968	39192055	39192555	-0.302911	0.0331359	-0.0657543
chr11	1673	65472013	65472513	-0.334802	0.0332498	-0.0936457
chr21	584	44089413	44089913	-0.299897	0.0333678	-0.039052
chr13	1274	110726637	110727137	-0.466493	0.0334306	-0.0322855
chr19	85	940735	941235	0.250229	0.0335886	0.0666303
chr7	1073	43586201	43586701	-0.682842	0.0341497	-0.0467285
chr2	4014	207528911	207529411	-0.274362	0.034231	-0.0483577
chr15	178	33194596	33195096	-0.320507	0.034506	-0.0564645
chr19	3350	48258198	48258698	-0.611075	0.034506	-0.016435
chr4	2177	184453395	184453895	-0.686947	0.034506	-0.0359655
chr8	984	60998085	60998585	-0.70176	0.034506	-0.025484
chr10	777	27446107	27446607	1.76193	0.0348072	0.0101454
chr15	898	63193837	63194337	-0.414444	0.0348072	-0.0608759
chr19	2590	39031438	39031938	0.38608	0.0350283	0.0318754
chr6	146	4059107	4059607	-0.75788	0.0350382	-0.0142778
chr12	409	9024942	9025442	-0.282737	0.0350532	-0.0875988
chr16	2352	85428171	85428671	-1.10225	0.0350532	-0.0138891
chr16	2611	89247402	89247902	0.328668	0.0350532	0.0435162
chr5	368	39177530	39178030	-0.396672	0.0350532	-0.0364564
chr6	3203	137217681	137218181	-1.21072	0.0350532	-0.0192441
chr12	3367	132423233	132423733	0.789058	0.0353447	0.0254988
chr2	3584	190649829	190650329	-1.38848	0.0353447	-0.0103902
chr3	1971	101828994	101829494	-0.448392	0.0353447	-0.0370618
chr4	1513	108113230	108113730	-1.5202	0.0353447	-0.0260239
chr5	679	56951959	56952459	-0.313856	0.0353447	-0.0652854
chr7	1009	38327628	38328128	-1.06866	0.0353447	-0.0113481
chr2	3107	159516350	159516850	-0.495007	0.0353968	-0.0300008
chr8	993	61714470	61714970	-0.265952	0.0353968	-0.0777856
chr16	1928	68548894	68549394	-0.496799	0.0355321	-0.0134829
chr8	1132	73168351	73168851	-0.408501	0.035591	-0.0360488
chr11	696	18587715	18588215	-0.471101	0.0357027	-0.0402773
chr16	1460	50313587	50314087	-0.844069	0.0357965	-0.0166409
chr3	952	43296450	43296950	-0.464796	0.0357965	-0.053654
chrX	944	70454692	70455192	0.259417	0.0358094	0.0414203
chr1	5155	174965058	174965558	-0.408506	0.0359171	-0.026331
chr13	1286	111176942	111177442	-0.554411	0.0360499	-0.0179335
chr14	164	22496521	22497021	-1.03473	0.036215	-0.0157457
chr1	2780	75724442	75724942	0.332134	0.0366594	0.047806
chr2	2251	101387233	101387733	1.06076	0.0366594	0.0161157
chr6	1887	42782682	42783182	-0.373461	0.0366594	-0.05343
chr19	2012	19406871	19407371	-0.637973	0.0367971	-0.0313031
chr10	2298	101835913	101836413	0.801416	0.0374902	0.0296019
chr16	1379	46582935	46583435	1.0198	0.0374902	0.0210462
chr19	4123	58347395	58347895	0.419049	0.0376366	0.0417133
chr10	2884	124743943	124744443	-0.266976	0.0381907	-0.0397778
chr9	1009	91178083	91178583	-1.03934	0.0384998	-0.0117397
chr11	2431	86068431	86068931	0.394605	0.0387106	0.0241779
chr2	1923	86809387	86809887	0.665523	0.038741	0.0278963
chr9	1072	92968888	92969388	-0.560375	0.0390026	-0.0370622
chr1	2837	84144038	84144538	-0.538784	0.0390503	-0.0332862
chr1	5522	199168821	199169321	-0.898404	0.0390503	-0.0270063
chr15	1996	93152197	93152697	-0.295611	0.0390503	-0.0325255
chr19	278	1910981	1911481	-2.17393	0.0390503	-0.0148078
chr2	2562	118865071	118865571	-2.42206	0.0390503	-0.00613958
chr5	1121	88142292	88142792	0.811321	0.0390503	0.0251385
chr6	3509	145813239	145813739	3.79039	0.0390503	0.00900109
chr8	734	41975406	41975906	2.34115	0.0390503	0.00642424
chr9	1411	110048397	110048897	0.346263	0.0390503	0.0407446
chr1	5551	200861948	200862448	-1.04429	0.039254	-0.0211495
chr12	2333	95791018	95791518	-1.52355	0.039369	-0.0116893
chr19	3927	54851293	54851793	-0.945018	0.0396415	-0.0148987
chr10	693	22693439	22693939	-1.26568	0.0397026	-0.0127333
chr15	489	44287768	44288268	0.359771	0.0397026	0.0284725
chr1	118	1891751	1892251	0.352043	0.0398561	0.0102176
chr2	2007	96242233	96242733	-0.723636	0.0399213	-0.0254657
chr14	1247	70255188	70255688	-0.862943	0.0399263	-0.0280908
chr2	1051	46179066	46179566	-0.453287	0.0405324	-0.0728067
chr8	1483	101153684	101154184	0.800851	0.0405324	0.0152356
chr8	1507	102108770	102109270	-0.846451	0.0405324	-0.0124326
chr12	2331	95654129	95654629	-1.90612	0.040654	-0.0077908
chr1	1009	23110650	23111150	-0.367388	0.0408217	-0.0507124
chr3	1556	56787776	56788276	-0.422235	0.0408217	-0.0562742
chr1	3734	117558449	117558949	-0.920819	0.0412293	-0.028389
chr1	6530	231919792	231920292	-0.867957	0.0412293	-0.0198528
chr7	1341	63926181	63926681	-0.311943	0.0412293	-0.0440049
chr12	1869	64716872	64717372	-1.40687	0.0413083	-0.0109757
chr19	3045	44914917	44915417	0.564411	0.0413083	0.0266745
chr3	3416	188339664	188340164	-0.421033	0.0413083	-0.0879788
chr4	702	38804769	38805269	-0.689585	0.0413083	-0.0262022
chr6	1884	42775053	42775553	-0.448528	0.0413083	-0.0344383
chr7	556	21383154	21383654	-0.680291	0.0413083	-0.0244301
chr7	978	38259124	38259624	-0.77848	0.0413083	-0.0179986
chr2	4307	223941692	223942192	-0.455191	0.0417388	-0.070457
chr20	1237	49594264	49594764	-1.06186	0.0417388	-0.0147021
chr11	475	9663789	9664289	0.45211	0.0419813	0.0360685
chr1	4046	150577610	150578110	-0.65944	0.0422774	-0.0271725
chr4	507	15963092	15963592	-0.263503	0.0422774	-0.0616043
chr6	2598	107736592	107737092	-0.58876	0.0422774	-0.0517334
chr6	3952	161243212	161243712	-0.255266	0.0427586	-0.0942039
chr7	529	17234362	17234862	-0.276678	0.0430958	-0.0471867
chr3	3624	197712210	197712710	-0.344325	0.043217	-0.0818304
chr14	304	24146010	24146510	0.401191	0.0432268	0.0106419
chr2	1845	85694054	85694554	-0.521655	0.0432268	-0.0447652
chr6	1863	42452960	42453460	0.296436	0.0432268	0.0399883
chr6	1839	42277985	42278485	-0.67067	0.0432405	-0.0281586
chr13	968	84085984	84086484	-0.9322	0.0432865	-0.0194413
chr16	1520	53534876	53535376	-0.548392	0.0432865	-0.0277692
chr9	1683	123304658	123305158	-0.374019	0.0432865	-0.0609008
chr3	2103	111545252	111545752	-0.94663	0.0432894	-0.0144233
chr9	2602	137129018	137129518	0.493598	0.0432894	0.0143938
chr12	2135	89354356	89354856	0.68171	0.0433628	0.00825409
chr15	1219	69751555	69752055	1.14369	0.0433628	0.0105975
chr3	2484	129015697	129016197	-0.601431	0.0433628	-0.026417
chr8	150	11457764	11458264	-0.283918	0.0433628	-0.0840661
chr8	2296	143943084	143943584	0.325096	0.0433628	0.0236268
chr18	903	69876491	69876991	-0.965923	0.0433693	-0.0115184
chr2	4067	213083074	213083574	-0.804505	0.043378	-0.0143989
chr3	1654	60064711	60065211	-0.848412	0.043378	-0.0173375
chr9	886	87276722	87277222	-0.582126	0.043378	-0.0211258
chr1	4149	151837185	151837685	-0.668995	0.0437881	-0.0242227
chr6	1048	30601321	30601821	-0.37674	0.0437881	-0.0187712
chr1	5367	185568400	185568900	-0.855381	0.0439137	-0.0244397
chr15	817	60508251	60508751	-1.12917	0.044045	-0.0175189
chr5	696	58459903	58460403	-0.292203	0.0445075	-0.0333022
chr5	2866	176536437	176536937	0.321376	0.0445135	0.0635732
chr20	1448	53869683	53870183	-0.494978	0.0445599	-0.0252881
chr1	2817	78004613	78005113	-0.269234	0.0446377	-0.0667959
chr13	748	50427467	50427967	-0.35151	0.0446377	-0.0555113
chr16	678	15022073	15022573	0.538292	0.0446377	0.0656971
chr17	59	1375513	1376013	-0.80858	0.0446377	-0.0272107
chr2	978	43169078	43169578	0.496379	0.0446377	0.0435478
chr22	145	20429145	20429645	0.284698	0.0447802	0.0313269
chr4	391	7971947	7972447	1.01068	0.0447802	0.0155598
chrX	963	71118328	71118828	0.531663	0.0447802	0.0495138
chr5	1545	123549462	123549962	-0.575391	0.0450057	-0.0499093
chr21	308	35042760	35043260	-0.887304	0.045196	-0.0173441
chr22	1424	45240915	45241415	0.276924	0.0452499	0.0668972
chr4	375	7759181	7759681	0.37417	0.0452499	0.0176793
chr6	1284	32437359	32437859	0.569465	0.0452499	0.0259778
chr17	345	5225710	5226210	-0.769875	0.0452516	-0.0193105
chr7	1074	43586714	43587214	-0.438993	0.0452516	-0.0411
chr19	3057	45059433	45059933	-0.857793	0.0453862	-0.018128
chr5	1747	132479445	132479945	-0.855393	0.0453862	-0.0174672
chr7	993	38306854	38307354	0.289875	0.0453862	0.0225301
chr10	1955	89206632	89207132	0.827909	0.0455002	0.0286347
chr12	687	14394646	14395146	-0.379963	0.0455002	-0.0636173
chr17	670	8965518	8966018	0.348068	0.0456643	0.0364201
chr14	1913	93959351	93959851	-0.296145	0.0458168	-0.122333
chr7	1653	87600033	87600533	-0.863487	0.0458168	-0.0170707
chr1	1763	33045723	33046223	-0.397425	0.0465538	-0.0554438
chr1	4447	156123556	156124056	-0.935305	0.0465538	-0.0119643
chr1	5552	200862629	200863129	-0.523211	0.0465538	-0.0257063
chr15	1439	75367766	75368266	0.264101	0.0465538	0.0625066
chr16	585	11297547	11298047	0.41936	0.0465538	0.0308132
chr16	1927	68539951	68540451	-0.579142	0.0465538	-0.0283734
chr5	195	14582184	14582684	-0.269214	0.0465538	-0.07214
chr6	733	26312892	26313392	-0.404634	0.0465538	-0.0555099
chr6	1600	36540293	36540793	-1.47175	0.0465538	-0.0116217
chr6	3975	163750932	163751432	-0.482087	0.0465538	-0.0152844
chr7	732	28203766	28204266	-0.264934	0.0465538	-0.0218873
chr7	1273	50367040	50367540	-0.617814	0.0465538	-0.0305879
chr9	900	88923637	88924137	0.519434	0.0465538	0.0338327
chrX	677	48719899	48720399	-0.638786	0.0465538	-0.0167581
chrX	1254	107712648	107713148	-0.493743	0.0465538	-0.0630051
chr10	336	11149458	11149958	-0.440664	0.0468537	-0.0724593
chr19	1350	13764320	13764820	-0.54252	0.0468537	-0.0129016
chr7	935	37657763	37658263	-0.404719	0.0468567	-0.0234818
chr11	3048	118925741	118926241	-0.318587	0.046892	-0.0885074
chr13	1176	100088836	100089336	0.528297	0.046892	0.0504746
chr14	922	61361086	61361586	-0.820173	0.046892	-0.0248738
chr6	3917	159979099	159979599	-0.33784	0.046892	-0.0497493
chr5	314	35816741	35817241	-0.549003	0.0471269	-0.0380737
chr6	1408	33426108	33426608	-0.489219	0.0473244	-0.0186662
chr1	6470	229253527	229254027	-0.478317	0.0474928	-0.0196791
chr11	913	37108015	37108515	3.44687	0.0474928	0.0083812
chr6	3766	157823537	157824037	1.11292	0.0474928	0.0132776
chr16	1810	67393389	67393889	1.7128	0.0476829	0.0115557
chr8	697	38830665	38831165	0.676234	0.0476829	0.00645409
chr6	1731	38876384	38876884	1.35364	0.0477782	0.0111371
chr8	981	60929123	60929623	-0.582325	0.0481957	-0.0293139
chr1	3499	111226535	111227035	-0.963831	0.0482431	-0.0150556
chr10	1404	69202280	69202780	-1.09024	0.0482431	-0.0232953
chr15	274	39641506	39642006	-0.498779	0.0482431	-0.0346173
chr3	3102	171494456	171494956	-0.450885	0.0482431	-0.0139362
chr4	937	56436856	56437356	0.40058	0.0483443	0.0432097
chr8	850	52783301	52783801	-0.563725	0.0486142	-0.0275057
chr16	2293	84549161	84549661	0.333571	0.0487036	0.0221201
chr1	6060	212700344	212700844	0.696348	0.0488107	0.0268688
chr2	206	9680994	9681494	-0.251306	0.0488375	-0.0259794
chr21	621	44765297	44765797	0.477105	0.0488375	0.0203984
chr8	1141	73746163	73746663	0.379813	0.0488375	0.0441318
chr9	754	76394813	76395313	-0.449592	0.0492126	-0.0511795
chr5	1676	132026684	132027184	-0.345105	0.049301	-0.0758571
chr14	1235	69716386	69716886	-0.526258	0.0493512	-0.0466201
chr1	1407	27233503	27234003	-0.376541	0.0495335	-0.0562152
chr9	1255	97983534	97984034	-0.425345	0.0495808	-0.0231752
chr22	544	30289533	30290033	0.302702	0.0496043	0.0712648
chr3	422	16300981	16301481	-0.299687	0.0496043	-0.0410069
chr5	940	75510864	75511364	0.473278	0.0496932	0.025209
chr7	1248	50331782	50332282	-0.38707	0.0501159	-0.0545332
chr10	2930	127945181	127945681	2.49198	0.0505207	0.00802582
chr14	97	21749409	21749909	2.66505	0.0505229	0.00593145
chr19	1369	13840368	13840868	-0.279898	0.0509581	-0.0554806
chr11	37	316955	317455	-0.402319	0.0510695	-0.0355068
chr22	1364	43812046	43812546	0.269161	0.0510695	0.0417491
chr3	3421	188442300	188442800	-0.93194	0.0511725	-0.0113218
chr9	702	73155336	73155836	-1.03913	0.0512124	-0.0151843
chr17	3963	82212516	82213016	0.418972	0.0516656	0.0226373
chr2	219	9754175	9754675	-0.509248	0.0516656	-0.0264582
chr6	190	5869674	5870174	-0.612778	0.0516656	-0.0175558
chr17	3086	68235432	68235932	-0.372474	0.0516729	-0.0256105
chr20	528	30513836	30514336	0.674619	0.0516729	0.00656049
chr3	931	43023594	43024094	-1.16206	0.0516729	-0.00976648
chr2	3673	195561976	195562476	-1.40989	0.0517351	-0.0168149
chr20	1305	50478193	50478693	-0.433393	0.0517351	-0.0231993
chr13	198	27171159	27171659	0.668647	0.0518883	0.0268187
chr9	2520	136668104	136668604	2.01391	0.0518883	0.00843415
chr6	340	13487408	13487908	0.28707	0.0520056	0.0490173
chr18	374	23505468	23505968	-1.10507	0.0520945	-0.00969414
chr2	686	30090822	30091322	1.37657	0.0521992	0.00870747
chr6	3685	154246945	154247445	-0.996666	0.0521992	-0.0166274
chr2	4556	233081260	233081760	-0.559246	0.0523789	-0.0372985
chr6	3608	150068995	150069495	0.334142	0.0529582	0.0398558
chr10	1634	73758802	73759302	-0.341065	0.053335	-0.0385818
chr16	1499	53098808	53099308	-0.486251	0.053335	-0.0392733
chr6	3210	137261740	137262240	-0.61771	0.053335	-0.0115966
chr11	2933	118145339	118145839	0.324212	0.0534653	0.0298503
chr4	1283	88158391	88158891	-1.02597	0.0534653	-0.0147216
chr9	2399	134163180	134163680	-0.720786	0.0534653	-0.0133417
chr11	3403	128628560	128629060	-0.438312	0.0536375	-0.0560463
chr13	508	41811454	41811954	-0.470354	0.0541192	-0.0303861
chr7	1611	77548155	77548655	-0.576809	0.0541192	-0.0290713
chr8	1408	100212825	100213325	0.327118	0.0545242	0.0219615
chr5	1022	79630396	79630896	-0.997332	0.0547887	-0.0206568
chr14	2383	103520569	103521069	0.750446	0.0549689	0.0172483
chr16	2007	71255551	71256051	-0.685148	0.0553587	-0.0112075
chr12	59	1652749	1653249	0.805588	0.0557809	0.0153997
chr2	4301	223761695	223762195	-0.476718	0.0557809	-0.021889
chr12	501	10290975	10291475	-0.960233	0.0558974	-0.0138284
chr1	1554	28669167	28669667	-0.787843	0.056496	-0.025959
chr1	3468	110888097	110888597	-1.36306	0.056496	-0.0110871
chr2	1230	55693628	55694128	0.334258	0.056496	0.0769052
chr2	1353	64453781	64454281	2.36626	0.056496	0.0163447
chr4	2014	158896414	158896914	-0.387462	0.056496	-0.0203016
chr1	5224	180230466	180230966	1.94313	0.0566001	0.00939215
chr8	1782	124888658	124889158	-2.10402	0.0566001	-0.0137639
chr11	2895	117823172	117823672	1.50707	0.0566291	0.00968835
chr5	1690	132102160	132102660	-0.369757	0.0566291	-0.0624926
chr9	1798	126805700	126806200	-0.364	0.0566291	-0.082063
chr1	3520	111596463	111596963	-0.41495	0.0566909	-0.0357372
chr15	1459	75647534	75648034	0.547007	0.0567008	0.0271415
chr22	1015	39083743	39084243	0.904563	0.0568892	0.012722
chr11	764	31812043	31812543	6.18766	0.0570103	0.0192906
chr5	547	50445213	50445713	-0.433334	0.0570794	-0.0291104
chr2	4017	207531493	207531993	-1.05124	0.0571248	-0.0129383
chr11	2482	88345334	88345834	-0.558562	0.0571956	-0.0182351
chr17	3931	81937143	81937643	0.317047	0.0572284	0.0377649
chr3	2200	114179569	114180069	0.825453	0.0574752	0.00828394
chr9	602	38226928	38227428	-0.285956	0.0574752	-0.0229801
chr12	2601	108306022	108306522	-0.939572	0.0574845	-0.0162224
chr3	2606	134486718	134487218	-0.621439	0.0574845	-0.014172
chr5	2814	172984212	172984712	-0.552213	0.0574845	-0.0336629
chr2	1734	74554518	74555018	0.270966	0.0575765	0.0375166
chr6	3237	137811302	137811802	-0.289137	0.057859	-0.0415177
chr15	1048	65300296	65300796	0.307706	0.0581052	0.0308122
chr1	1388	26922100	26922600	0.792133	0.0581055	0.0183009
chr5	2326	148998178	148998678	-0.830252	0.0581055	-0.0156647
chr7	647	25894156	25894656	0.888452	0.0581055	0.0145783
chr7	1784	99373969	99374469	0.541134	0.0581208	0.0464634
chr1	6059	212699752	212700252	0.444457	0.0586345	0.020934
chr3	1551	56758519	56759019	-0.950101	0.0587765	-0.0215281
chr8	849	52764270	52764770	-0.703691	0.0588246	-0.0130398
chr1	3690	116737391	116737891	-0.429219	0.0592002	-0.0448938
chr16	1441	50160427	50160927	-0.403605	0.0592316	-0.080365
chr5	1104	87267396	87267896	0.422393	0.0593065	0.0311717
chr12	2757	111410756	111411256	-0.921886	0.0595184	-0.0119469
chr6	1671	37183195	37183695	-0.349378	0.0595184	-0.0482715
chr12	243	6612871	6613371	0.414792	0.0601967	0.0231303
chr14	446	34981727	34982227	-0.94104	0.0601967	-0.032576
chr1	2907	86704556	86705056	-0.250871	0.0602904	-0.0765032
chr17	3499	77343404	77343904	-0.61593	0.0603316	-0.0170427
chr1	2729	67171174	67171674	-0.868437	0.0611183	-0.00905169
chr13	345	31927997	31928497	-0.490283	0.0611183	-0.0140125
chr2	3346	174395544	174396044	0.305368	0.0617114	0.047383
chrX	1602	135384134	135384634	-0.939185	0.0617114	-0.0326804
chr12	997	45469886	45470386	-1.34472	0.0617327	-0.0114003
chr16	649	12079465	12079965	-0.635065	0.0617327	-0.0111265
chr5	1166	91434309	91434809	-0.558539	0.0619378	-0.0100986
chr9	2180	131237899	131238399	-0.315621	0.0619378	-0.0695418
chr12	1550	54428644	54429144	-1.43364	0.062162	-0.0124969
chr8	1820	125968894	125969394	-1.47917	0.062162	-0.0109527
chr5	1317	102801324	102801824	-0.839333	0.062179	-0.0266008
chr21	773	46538191	46538691	-1.27131	0.0622002	-0.0139595
chr5	1897	136080448	136080948	0.475733	0.0622047	0.0306921
chr10	2496	110076751	110077251	-0.482136	0.0624585	-0.0232935
chr15	1386	74788591	74789091	0.265852	0.0624585	0.0496995
chr2	3504	181306720	181307220	-1.00274	0.0624585	-0.0194169
chr1	5119	173454949	173455449	-1.72111	0.0628077	-0.0158624
chr18	572	45874765	45875265	-0.657086	0.0632503	-0.0263694
chr6	4036	167095356	167095856	1.68222	0.0632503	0.00543136
chr16	2721	89925985	89926485	0.431985	0.0632509	0.0332411
chr6	1885	42781362	42781862	1.34552	0.0632509	0.0120192
chrX	419	39724515	39725015	0.700251	0.0632551	0.0199996
chr1	251	3889916	3890416	-0.414438	0.0636374	-0.0331037
chr11	296	3100676	3101176	-1.06217	0.0639267	-0.0248013
chr10	1793	80104337	80104837	0.607116	0.0639529	0.00793978
chr14	1598	88006190	88006690	-0.262888	0.0642094	-0.107757
chr2	728	30237959	30238459	3.24591	0.0646312	0.00527946
chr13	1339	113724992	113725492	0.275722	0.0646962	0.048912
chr14	309	24171548	24172048	0.281708	0.0646962	0.0689861
chr1	386	8396948	8397448	-0.591806	0.0648046	-0.019161
chr9	849	85717160	85717660	-0.610941	0.0648357	-0.01325
chr1	5584	201512937	201513437	1.10681	0.0648408	0.011982
chr13	381	36297619	36298119	-1.27343	0.0648408	-0.0188734
chr19	3006	43781126	43781626	0.705043	0.0650551	0.0256126
chr4	1160	80439655	80440155	-0.70837	0.0650551	-0.0225207
chr22	1625	50276140	50276640	-0.654288	0.0652198	-0.0157839
chr4	1400	101039330	101039830	-0.452645	0.0652198	-0.0397126
chr16	161	1722087	1722587	-0.794123	0.0653676	-0.0279656
chr2	3866	201125516	201126016	-0.394985	0.0654261	-0.0505561
chr19	2528	38655584	38656084	-0.581636	0.0656525	-0.00930142
chr5	803	67515706	67516206	-0.46828	0.0656994	-0.037727
chr8	58	2146405	2146905	-0.448674	0.0659481	-0.0569118
chr11	3402	128627968	128628468	-0.490245	0.066	-0.0301372
chr9	963	89523904	89524404	-0.524575	0.0661338	-0.0384795
chr11	2216	74005172	74005672	-0.32909	0.0665877	-0.0659772
chr1	4832	162548150	162548650	-0.474797	0.0666043	-0.0281301
chr3	61	4928170	4928670	-2.04208	0.0666043	-0.0123014
chr10	2077	96130368	96130868	0.293881	0.0666419	0.0281601
chr12	1973	68482691	68483191	-0.329382	0.0672281	-0.0217964
chr15	38	26082197	26082697	-0.278625	0.067307	-0.0360072
chr15	1302	72809236	72809736	-0.444961	0.0673673	-0.0196601
chr6	2748	111755203	111755703	-1.16587	0.0673673	-0.0187587
chr1	1337	26500825	26501325	0.332355	0.0676567	0.0409661
chr10	1797	80187987	80188487	-0.353999	0.0676567	-0.0335762
chr4	1906	148445124	148445624	-0.263216	0.0676567	-0.0245976
chr5	1934	138449912	138450412	0.456155	0.0676597	0.0114978
chr19	1022	10332620	10333120	0.340871	0.0678261	0.0152192
chr4	1140	80058683	80059183	-0.32621	0.0678261	-0.0585503
chr1	1145	24922208	24922708	-0.307384	0.0679253	-0.0843602
chr9	1887	127915720	127916220	0.627531	0.0679253	0.0184273
chr11	1014	46352153	46352653	0.536495	0.0679531	0.0331482
chr9	2131	130010409	130010909	-0.883341	0.0680045	-0.0209851
chr12	33	757158	757658	1.80319	0.0681352	0.00456458
chr6	2127	53647421	53647921	-0.571003	0.0687174	-0.0318075
chr12	460	9757566	9758066	-0.429672	0.0687539	-0.0248647
chr9	891	88178951	88179451	0.598553	0.0687667	0.0374612
chr1	2705	66357405	66357905	-0.466573	0.0689968	-0.0206694
chr7	1137	44633622	44634122	-0.380831	0.0693029	-0.0682899
chr2	3171	162073986	162074486	-1.09644	0.0693954	-0.0176098
chr17	270	4403184	4403684	-0.62194	0.069474	-0.0152414
chr17	1308	35051155	35051655	-0.439526	0.069474	-0.0406957
chr2	2072	96870556	96871056	-0.435276	0.069474	-0.0436409
chr21	288	34936230	34936730	-0.958407	0.0703863	-0.0128674
chr12	1159	48818378	48818878	0.26	0.0704103	0.0331104
chr2	2698	130728680	130729180	-1.13199	0.0705479	-0.0090982
chr13	857	74026710	74027210	-0.398749	0.0708912	-0.0265299
chr8	2283	143878278	143878778	0.825921	0.0708912	0.0118198
chr2	2931	144599359	144599859	-0.618624	0.071016	-0.0234986
chr3	1803	71421901	71422401	-0.38655	0.071085	-0.0615499
chr5	1177	93994967	93995467	-0.900599	0.071085	-0.0145151
chr20	728	35079679	35080179	-0.92174	0.0711462	-0.016596
chr7	1032	38372266	38372766	-0.600332	0.0711462	-0.0247536
chr12	2572	107092643	107093143	-0.26007	0.0712099	-0.0349932
chr1	5576	201119159	201119659	1.81755	0.0712496	0.0110224
chr1	6113	221521622	221522122	-0.872318	0.0712496	-0.0183198
chr12	1313	51323243	51323743	-0.348139	0.0712496	-0.0374282
chr14	2516	105491450	105491950	-0.319762	0.0712496	-0.05199
chr15	644	51861900	51862400	-0.588028	0.0712496	-0.029615
chr5	1163	91390238	91390738	-0.491441	0.0712496	-0.0419937
chr1	2659	64962506	64963006	-1.22717	0.0712788	-0.0148993
chr1	5871	206703564	206704064	-0.494227	0.0712788	-0.0336311
chr14	1852	92568665	92569165	-0.297907	0.0712788	-0.032139
chr2	2071	96869848	96870348	0.451854	0.0712788	0.0493217
chr17	1523	38700854	38701354	-0.437587	0.0712854	-0.0359693
chr4	1664	121189806	121190306	-0.551281	0.0715918	-0.0311176
chr1	5766	205122085	205122585	-0.299222	0.0716679	-0.100871
chr1	1372	26800107	26800607	-0.597327	0.0718966	-0.0254349
chr15	95	31167559	31168059	-0.972875	0.0718966	-0.0222114
chr12	1173	48936352	48936852	0.59443	0.0723048	0.01052
chr2	3869	201127540	201128040	-0.818161	0.0725987	-0.0237957
chr1	2166	42937095	42937595	-0.553351	0.0727587	-0.0424193
chr13	509	41916574	41917074	-0.538657	0.0727587	-0.0170441
chr14	1082	64986248	64986748	-0.330673	0.0727587	-0.0347655
chr2	2154	98656726	98657226	-0.273689	0.0727587	-0.0469772
chr20	1340	51386510	51387010	-0.42829	0.0727587	-0.0171757
chr7	3154	158814554	158815054	-0.78296	0.0727587	-0.0274843
chr3	199	11641849	11642349	-1.11915	0.0729216	-0.0171003
chr3	724	33114260	33114760	-0.340021	0.0730704	-0.0707265
chr11	3206	122984397	122984897	1.28333	0.0732248	0.0142654
chr14	2384	103521079	103521579	0.2974	0.0732248	0.0280499
chr17	4029	82548540	82549040	-0.938396	0.0732248	-0.0236257
chr22	1513	46674382	46674882	0.25405	0.0732248	0.0546352
chr6	1570	36100024	36100524	-0.279203	0.0732248	-0.0460435
chr8	92	8346135	8346635	-0.544398	0.0732248	-0.0373153
chr17	2600	57600088	57600588	-0.656046	0.0738663	-0.0314083
chr17	3978	82240034	82240534	1.97674	0.0738663	0.0119026
chr3	3451	191328614	191329114	-0.555079	0.0738663	-0.0546526
chr17	3256	75036584	75037084	-0.375896	0.074094	-0.0910052
chr11	1264	61083607	61084107	-0.46445	0.0741992	-0.0876863
chr18	644	48833977	48834477	-0.34385	0.074383	-0.0637347
chr3	1559	56790203	56790703	-0.345348	0.074383	-0.0433317
chrX	10	1467136	1467636	0.308879	0.074383	0.0448707
chr1	805	16903115	16903615	-1.43859	0.0745105	-0.0110773
chr8	1763	124640863	124641363	-0.789409	0.0748746	-0.0195373
chr7	2567	139100206	139100706	-0.553365	0.0749312	-0.0333719
chr1	2378	51442147	51442647	-0.764732	0.0752732	-0.0128805
chr4	1453	103075760	103076260	-0.277425	0.0752732	-0.0381805
chr11	529	11621890	11622390	-0.355644	0.0752959	-0.035962
chr1	4285	154444982	154445482	0.661147	0.0754978	0.0144789
chr2	3527	181471869	181472369	-0.803254	0.0754978	-0.0169782
chr1	3092	92538742	92539242	-0.861761	0.0755071	-0.0230752
chr1	5056	171782052	171782552	0.859182	0.0755071	0.00590414
chr14	608	50064864	50065364	-0.340746	0.0755071	-0.050298
chr14	1761	91368921	91369421	-0.559788	0.0755071	-0.0134966
chr16	2134	79272258	79272758	-0.543607	0.0755071	-0.0448159
chr17	1585	39094500	39095000	-0.5289	0.0755071	-0.0522687
chr2	203	9655324	9655824	-0.399397	0.0755071	-0.015417
chr2	3054	157413287	157413787	-0.308125	0.0755071	-0.0860171
chr21	297	35015347	35015847	-0.538061	0.0755071	-0.0183327
chr5	322	35854243	35854743	-0.30892	0.0755071	-0.0947543
chr5	3036	179733005	179733505	-0.431796	0.0755071	-0.0230817
chr7	786	30412780	30413280	1.12673	0.0755071	0.0106695
chr7	2973	151172491	151172991	0.251096	0.0755071	0.00776313
chr9	2549	136902339	136902839	-0.417405	0.0755071	-0.070127
chr20	724	34917969	34918469	0.604379	0.0755631	0.0244577
chr2	850	37925185	37925685	0.345833	0.0760079	0.0447584
chr8	924	58801353	58801853	-0.269057	0.0760079	-0.0830913
chr1	5559	200888221	200888721	-0.322352	0.0760564	-0.0492309
chr11	825	35006664	35007164	0.530801	0.0760564	0.0342601
chr17	1602	39208224	39208724	4.23763	0.0760564	0.0063981
chr2	78	7059198	7059698	-1.26029	0.0760564	-0.0123969
chr5	285	33849935	33850435	0.82797	0.0760564	0.0159579
chr9	705	74245809	74246309	-0.584694	0.0760564	-0.0216015
chr11	224	2270848	2271348	-0.251376	0.0760772	-0.0530385
chr15	2023	95839244	95839744	-0.946513	0.0760772	-0.0316408
chr17	337	5078261	5078761	0.251486	0.0760772	0.0290977
chr19	2749	40803798	40804298	0.255095	0.0760772	0.0249549
chr4	1619	114036340	114036840	-1.12031	0.0760772	-0.00997692
chr1	2342	46668292	46668792	-0.391879	0.0763047	-0.0316797
chr10	2765	120713434	120713934	-1.1257	0.0763047	-0.00759974
chr2	4902	241035312	241035812	0.960064	0.0763047	0.00598607
chr5	2737	172111198	172111698	-0.517364	0.0763047	-0.0461463
chr12	2216	92360488	92360988	-0.307427	0.076414	-0.0538955
chr2	4798	239150573	239151073	0.322391	0.0766118	0.0333397
chr4	388	7967428	7967928	1.17602	0.0766118	0.0195749
chr6	2211	73571308	73571808	-1.09317	0.0766118	-0.0185379
chr9	1432	111897051	111897551	0.528321	0.0766118	0.025741
chr16	2222	81746121	81746621	0.658208	0.0766326	0.0311808
chr6	137	3978186	3978686	-0.561859	0.0766326	-0.0189195
chr6	2001	44387777	44388277	0.369369	0.0768159	0.029924
chr10	2834	124641244	124641744	-0.284156	0.076857	-0.0447402
chr12	470	9797944	9798444	-0.463961	0.076857	-0.0300948
chr20	1274	50110704	50111204	-0.508	0.077016	-0.0151885
chr5	2498	155746377	155746877	-0.961084	0.0772469	-0.0204349
chr6	11	235966	236466	-0.331072	0.0772469	-0.0560476
chr19	2067	19861032	19861532	-0.438664	0.0774044	-0.0200409
chr17	2454	50130300	50130800	1.03502	0.0774147	0.0150905
chr10	142	5297286	5297786	-0.474221	0.0775757	-0.0145941
chr17	809	17110500	17111000	-0.401296	0.0775757	-0.0118772
chr3	2907	152284885	152285385	-0.283799	0.0775757	-0.0190196
chr10	2535	110441705	110442205	-0.357324	0.0776312	-0.03919
chr11	539	11987477	11987977	0.441411	0.0777144	0.0356298
chr16	1623	57297813	57298313	0.362935	0.0777144	0.0352682
chrX	1455	129637530	129638030	1.09115	0.0777144	0.0123201
chr12	2366	96398600	96399100	-0.585484	0.0777889	-0.00864729
chr17	2646	58317440	58317940	0.304018	0.0777889	0.0606676
chr17	3890	81514721	81515221	0.262681	0.0777889	0.0527741
chr5	333	36152250	36152750	0.514718	0.0777889	0.00866619
chrX	1428	124063897	124064397	-0.487215	0.0777889	-0.0398522
chr12	2072	75977879	75978379	-0.281805	0.0779211	-0.0401083
chr20	1443	53835456	53835956	-0.421316	0.0780422	-0.0720781
chr8	1509	102113803	102114303	-0.682311	0.0780596	-0.0154664
chr17	1006	21268112	21268612	-0.82078	0.0785275	-0.0320751
chr17	3192	74464625	74465125	-0.492866	0.0785275	-0.00891897
chr2	1768	84741355	84741855	-0.454193	0.0786963	-0.0206272
chr6	1546	35611228	35611728	-0.630523	0.0786963	-0.0159715
chr4	578	26312299	26312799	-0.49086	0.0788902	-0.0253503
chr16	1197	30400148	30400648	0.34533	0.0788933	0.0247902
chr22	812	37227211	37227711	1.48133	0.0793137	0.0103554
chr5	1940	138465655	138466155	0.402065	0.0801965	0.0286992
chr10	547	17003078	17003578	-0.299352	0.0802	-0.0710014
chr12	228	6537572	6538072	0.276169	0.0802	0.0272382
chr14	402	31124142	31124642	-0.260003	0.0802048	-0.0238106
chr2	509	25831774	25832274	-0.555905	0.0802149	-0.0132513
chr2	1169	54330528	54331028	0.307723	0.0802149	0.0371713
chr1	1986	39559438	39559938	0.259976	0.0807647	0.0240898
chr20	117	2983846	2984346	-1.02575	0.0807647	-0.016937
chr19	1155	11375343	11375843	-0.276359	0.0807896	-0.0259086
chr14	384	24679657	24680157	-0.599498	0.0808853	-0.0241715
chr7	363	5699910	5700410	-0.466773	0.0809771	-0.0363482
chr17	3451	76713305	76713805	-1.5215	0.0811509	-0.0182864
chr10	2493	110069672	110070172	-0.877597	0.0811515	-0.025001
chr18	960	74994811	74995311	-0.407139	0.0811515	-0.0479589
chr1	2737	67307110	67307610	-0.999155	0.0811554	-0.0284128
chr4	1104	77157877	77158377	0.268647	0.0811554	0.0309167
chr20	635	32968052	32968552	-0.634547	0.0812239	-0.0216074
chr4	2110	174591614	174592114	-1.79983	0.0812239	-0.0112984
chr5	1578	126853640	126854140	-0.716396	0.0812239	-0.0248079
chr6	2074	52296606	52297106	-0.473727	0.0812239	-0.0427832
chr8	2267	143702865	143703365	0.58174	0.0812239	0.0195968
chr13	654	48403070	48403570	-0.375591	0.0813254	-0.0546787
chr15	908	63246917	63247417	-0.937798	0.0813254	-0.0115859
chr3	3637	197942953	197943453	-1.90622	0.0813254	-0.00968321
chr4	176	2746103	2746603	-0.303462	0.0814067	-0.103908
chr6	967	29887299	29887799	-0.355768	0.0814187	-0.0335162
chr1	5488	198660619	198661119	-0.548746	0.0814304	-0.0440477
chr1	6662	235873080	235873580	-0.337891	0.0814304	-0.0593102
chr10	51	1240255	1240755	0.676848	0.0814304	0.0254376
chr13	1260	110616695	110617195	1.43024	0.0814304	0.0120508
chr14	807	55794777	55795277	-5.09705	0.0814304	-0.00512679
chr14	1234	69712691	69713191	-1.27979	0.0814304	-0.0084256
chr14	2251	101712083	101712583	0.78309	0.0814304	0.0217831
chr17	900	18128853	18129353	5.39592	0.0814304	0.00634239
chr17	2941	65027285	65027785	-0.340519	0.0814304	-0.0195854
chr17	3485	77206059	77206559	-4.83865	0.0814304	-0.00426077
chr19	2473	37506599	37507099	0.316338	0.0814304	0.0370383
chr20	1505	57401065	57401565	-0.612492	0.0814304	-0.011486
chr7	2735	143263203	143263703	0.280065	0.0814304	0.0596393
chr9	20	447598	448098	-0.544434	0.0814304	-0.0275823
chr1	6073	213670209	213670709	2.48033	0.0815972	0.012196
chr11	2390	85483852	85484352	0.532243	0.0815972	0.0203839
chr19	2840	41554818	41555318	-0.753442	0.0815972	-0.0238576
chr2	2312	105071337	105071837	-0.879893	0.0815972	-0.0179894
chr22	1556	49803014	49803514	2.34311	0.0815972	0.00962909
chr6	2030	45494684	45495184	-1.90972	0.0815972	-0.00750014
chr11	3225	123103208	123103708	-2.11781	0.0816441	-0.00852586
chr2	3163	161953995	161954495	-1.13525	0.0816441	-0.0120691
chr12	1868	64716290	64716790	-1.33702	0.0816922	-0.0105221
chr19	2042	19590992	19591492	-0.514433	0.0816922	-0.0372301
chr5	1459	115262678	115263178	0.432187	0.0817829	0.0259036
chr7	2373	130941363	130941863	-0.502501	0.0819292	-0.0195097
chr11	852	35145150	35145650	0.508081	0.082101	0.0343072
chr10	1722	77799239	77799739	-0.815163	0.0821249	-0.0260644
chr12	3363	132211878	132212378	1.03366	0.0821249	0.0131458
chr17	2486	50479394	50479894	-0.736455	0.0821249	-0.0181676
chr20	415	23902268	23902768	-0.963672	0.0821249	-0.0178313
chr22	1568	49867791	49868291	-0.337375	0.0821249	-0.0785055
chr5	1185	94793346	94793846	-0.354657	0.0821249	-0.0354231
chr7	751	29194563	29195063	-0.400716	0.0821249	-0.0318561
chr7	1463	72829889	72830389	-0.276276	0.082499	-0.0250669
chr3	2588	133661777	133662277	0.269581	0.0826149	0.0335292
chr22	408	25070149	25070649	0.66368	0.0828707	0.0165909
chr22	275	22809906	22810406	0.699246	0.0830385	0.0168656
chr13	1096	99238243	99238743	-0.986511	0.0830597	-0.0144195
chr4	1669	121227390	121227890	-0.531829	0.083078	-0.0354915
chr4	601	26877903	26878403	-0.962133	0.0833399	-0.0305324
chr8	1723	123537510	123538010	0.547095	0.0833399	0.037385
chr11	428	7527065	7527565	0.57592	0.0834305	0.00869126
chr1	6155	222711924	222712424	-0.472715	0.0834408	-0.0476409
chr19	2867	41888851	41889351	0.395573	0.0834408	0.0155244
chr2	881	38722056	38722556	0.771881	0.0836727	0.0124193
chr2	3675	195563974	195564474	-0.994294	0.0837739	-0.0154525
chr2	120	8310485	8310985	-0.512217	0.0839722	-0.0258882
chr15	1240	70266569	70267069	0.756835	0.084033	0.0172604
chr12	2894	118359472	118359972	-0.700846	0.084126	-0.011357
chr1	4699	160742412	160742912	-0.814643	0.0844282	-0.0165085
chr2	1269	61017472	61017972	0.404326	0.0844282	0.0428588
chr19	3681	51128756	51129256	-1.0434	0.0844842	-0.0111067
chr20	1428	53652439	53652939	-1.01586	0.0844963	-0.0131598
chr3	50	4850081	4850581	-0.694129	0.0844963	-0.0161109
chr4	1899	148216668	148217168	-0.680675	0.0844963	-0.0180751
chr14	2278	101813287	101813787	0.826316	0.0846806	0.0164125
chr3	1053	45980442	45980942	0.80628	0.084897	0.0210838
chr17	2063	44502801	44503301	0.352315	0.0851236	0.00851174
chr18	767	56637755	56638255	-0.742989	0.0851616	-0.0111268
chr22	272	22787762	22788262	0.350848	0.0851616	0.0625091
chr3	2254	119239105	119239605	-0.704977	0.0851616	-0.00674089
chr5	2296	147805070	147805570	-0.374597	0.0851616	-0.0518399
chr1	5207	179709731	179710231	-2.79994	0.0855588	-0.00703999
chr10	747	26486895	26487395	-0.289923	0.0855588	-0.0334908
chr3	293	13544303	13544803	-2.52215	0.0855588	-0.00565972
chr5	1509	119328833	119329333	-0.408051	0.0855588	-0.0592945
chr5	1906	137737163	137737663	-2.53111	0.0855588	-0.00433148
chr11	3203	122856636	122857136	0.521427	0.0855645	0.0350071
chr2	2455	111195313	111195813	-1.80844	0.0855645	-0.00451282
chr20	1348	51406496	51406996	1.20355	0.0855645	0.0224144
chr4	865	48698217	48698717	-1.84037	0.0855645	-0.00640192
chr4	770	40216558	40217058	-2.50278	0.0856481	-0.00438718
chr21	503	42609813	42610313	2.31965	0.0856933	0.00936023
chr1	265	5411419	5411919	-1.71907	0.0857202	-0.00720683
chr1	2829	83931607	83932107	2.0332	0.0857202	0.00853247
chr1	3077	92317784	92318284	-0.849186	0.0857202	-0.0189414
chr11	868	35216872	35217372	-1.90176	0.0857202	-0.00899528
chr22	104	20079924	20080424	-0.342919	0.0857202	-0.0531046
chr5	321	35853598	35854098	-0.417489	0.0857202	-0.0532466
chrX	1637	136747605	136748105	-1.85153	0.0857202	-0.00989706
chr10	1551	72089586	72090086	-1.54521	0.0857407	-0.00731174
chr15	674	52677998	52678498	-0.460386	0.0857407	-0.025942
chr2	85	7438823	7439323	-0.451249	0.0857407	-0.0161129
chr2	596	27495273	27495773	1.26079	0.0857407	0.00559937
chr22	333	23696185	23696685	-0.295752	0.0862458	-0.068588
chr19	597	4369825	4370325	-0.312213	0.0862751	-0.0325223
chr12	1431	53099272	53099772	0.499754	0.0862768	0.0276499
chr18	283	13609187	13609687	0.621438	0.0862768	0.0196038
chr11	1364	62574602	62575102	1.1383	0.0863339	0.0101112
chr13	359	32537911	32538411	-0.508464	0.0867266	-0.0242568
chr7	2388	130988371	130988871	-1.61332	0.0867266	-0.0143932
chr2	2205	100278898	100279398	0.618079	0.0867963	0.0165009
chr7	2421	131094672	131095172	0.62339	0.0869588	0.0100097
chr1	103	1677566	1678066	0.300234	0.0874836	0.0298673
chr1	4106	151282770	151283270	-0.562388	0.0874836	-0.0142815
chr15	1053	65381995	65382495	0.941483	0.0874836	0.0174969
chr17	2409	49696096	49696596	-0.351764	0.0874836	-0.0413558
chr17	3850	81119569	81120069	-0.321813	0.0874836	-0.0383783
chr19	4066	56567217	56567717	0.319875	0.0874836	0.0332426
chr20	145	3407778	3408278	0.290893	0.0874836	0.044549
chr3	2100	111541874	111542374	-0.32302	0.0874836	-0.0475812
chr6	1017	30466373	30466873	0.723256	0.0874836	0.0204363
chr6	2428	90406045	90406545	-0.609068	0.0874836	-0.0151201
chr8	61	2181783	2182283	-1.56882	0.0874836	-0.0121479
chr9	382	33202434	33202934	-0.5442	0.0874836	-0.0212131
chr16	2319	84699559	84700059	0.356195	0.0876748	0.0322923
chr19	3887	54462953	54463453	0.312043	0.0876748	0.064464
chr14	1597	88004885	88005385	-0.504533	0.0877137	-0.032678
chr16	1941	69187445	69187945	-0.507122	0.0877817	-0.0171142
chr20	1616	59177690	59178190	-0.299701	0.0877817	-0.0504631
chr22	875	37639227	37639727	0.401804	0.0878384	0.02912
chr2	49	3223102	3223602	-0.486025	0.0879561	-0.0616497
chr12	1049	46459047	46459547	-0.587592	0.0880693	-0.0107421
chrX	1346	119647994	119648494	-0.327467	0.0883637	-0.0595305
chr17	3692	78781410	78781910	-0.39957	0.0884296	-0.0143093
chr3	1155	47381329	47381829	0.406879	0.0885963	0.0400858
chr1	5872	206704229	206704729	-0.581989	0.0887674	-0.012301
chr7	756	29244033	29244533	-0.424142	0.0890909	-0.018403
chr10	2654	114801285	114801785	0.519938	0.0892362	0.0315857
chr6	3919	159983037	159983537	-0.523658	0.0892362	-0.0204101
chr2	4461	231198410	231198910	0.295943	0.0892377	0.038019
chrX	681	48736171	48736671	-1.05707	0.0894741	-0.00964859
chr1	140	2205156	2205656	0.250028	0.089585	0.0685711
chr19	2420	36055001	36055501	0.500802	0.089585	0.0280489
chr8	1928	130015778	130016278	0.493834	0.089585	0.0217417
chr3	1921	98563557	98564057	-0.382284	0.0898931	-0.0264176
chr20	814	36491915	36492415	-0.465421	0.0902266	-0.0204772
chr14	1606	88385362	88385862	0.388889	0.0904421	0.0398101
chr3	2002	105828670	105829170	-0.541098	0.0904421	-0.0334484
chr7	2486	134032191	134032691	-0.563703	0.0904421	-0.0381915
chr20	915	38863088	38863588	-0.513234	0.0912528	-0.0303784
chr19	2019	19445980	19446480	-0.465151	0.0914312	-0.0133758
chr9	807	79630985	79631485	-0.389014	0.091633	-0.00804159
chr7	2206	121442793	121443293	-0.644507	0.0917565	-0.0260474
chr1	6790	245042724	245043224	1.24469	0.0917986	0.00654023
chr19	3867	54231612	54232112	0.570325	0.0917986	0.0180462
chr21	409	39315960	39316460	1.81489	0.0917986	0.00750329
chr3	3323	186519068	186519568	-0.425162	0.0917986	-0.0595663
chr8	43	2083596	2084096	-1.82314	0.0917986	-0.0090683
chr17	681	9562551	9563051	-1.401	0.092183	-0.00684048
chr9	7	270602	271102	-0.66289	0.092183	-0.0129644
chr11	2098	71710385	71710885	-0.509147	0.0924537	-0.0165297
chr9	2591	137077269	137077769	0.312161	0.0924537	0.0253918
chr13	467	41054229	41054729	0.950122	0.0925867	0.0119005
chr20	1806	63739898	63740398	0.384474	0.0925867	0.0233317
chr5	707	59124187	59124687	-1.21407	0.0925867	-0.0119365
chr16	708	15958647	15959147	-1.04169	0.0926331	-0.0134828
chr5	1510	119330244	119330744	-0.371473	0.0926331	-0.0629214
chr9	2014	129027566	129028066	-0.404332	0.0928382	-0.0148367
chrX	603	46574847	46575347	-0.896632	0.0930168	-0.0135629
chr10	1487	70887718	70888218	0.38027	0.0931797	0.0263681
chr12	1054	46585753	46586253	-0.844704	0.0931797	-0.0111581
chr20	1357	51417728	51418228	-0.288962	0.0941785	-0.0363884
chr10	231	6580711	6581211	-0.808921	0.0942899	-0.0137918
chr5	3071	180373394	180373894	-0.808305	0.094486	-0.02003
chr3	1462	52277520	52278020	-0.373145	0.0949538	-0.0203481
chr19	3097	45448977	45449477	-0.438461	0.0952153	-0.0250044
chr14	2310	101965095	101965595	0.317354	0.0952299	0.0268091
chr6	24	490598	491098	-0.885143	0.0953925	-0.0130657
chr2	708	30164978	30165478	-0.500173	0.0956847	-0.0308487
chr19	99	1027949	1028449	0.303732	0.0957036	0.0228108
chr6	3978	164039895	164040395	-1.03479	0.0957036	-0.0110305
chr6	2793	111842783	111843283	0.982211	0.0958296	0.0118595
chr12	1963	68422135	68422635	-1.17539	0.0961412	-0.00737801
chr17	2412	49715099	49715599	-0.26878	0.0961412	-0.0907546
chr19	740	6528108	6528608	0.731575	0.0961412	0.026352
chr5	919	74919479	74919979	1.41346	0.0961412	0.00722361
chr5	2506	155883928	155884428	-0.846076	0.0961412	-0.0181101
chr10	1099	44311332	44311832	-0.983326	0.0962432	-0.0127022
chr1	1661	31927101	31927601	-0.479609	0.0963721	-0.0348965
chr10	1320	63207257	63207757	0.84999	0.0963721	0.0131997
chr10	1777	79331613	79332113	-0.6416	0.0964263	-0.0189674
chr5	3081	180689341	180689841	-0.587974	0.0964263	-0.0114102
chr6	978	29946189	29946689	-0.854752	0.0964263	-0.0185973
chr6	3397	142886721	142887221	-0.678866	0.0964263	-0.0214361
chr20	794	35952977	35953477	0.667773	0.0965046	0.00291054
chr13	907	76397331	76397831	-0.844991	0.0967788	-0.0160286
chr21	752	46324287	46324787	0.254778	0.0967788	0.0540119
chr7	1396	66506156	66506656	-0.948419	0.0967788	-0.00768335
chr15	1567	78264576	78265076	0.399803	0.0968916	0.0248834
chr16	1313	31177145	31177645	-0.398075	0.0972694	-0.0369949
chr21	18	14546098	14546598	-0.318097	0.0972694	-0.0442679
chr19	1775	17680086	17680586	0.316337	0.097415	0.0215097
chr5	662	56588841	56589341	0.572234	0.0974541	0.016214
chr17	138	2185513	2186013	-0.777894	0.09746	-0.0151282
chr22	219	21666010	21666510	0.262424	0.09746	0.0529496
chr3	2467	128726463	128726963	-0.334122	0.09746	-0.0104701
chr15	1229	70096098	70096598	0.528183	0.0976031	0.0271765
chr19	2747	40800755	40801255	1.32437	0.0976031	0.00849876
chr9	170	6716182	6716682	0.480826	0.0976031	0.0203271
chr17	2398	49523587	49524087	1.3845	0.0976539	0.0127397
chr17	3026	67440457	67440957	-0.346357	0.0976539	-0.012434
chr12	1613	55966484	55966984	0.250239	0.0977859	0.0330555
chr10	1171	49183593	49184093	-0.620377	0.0978113	-0.0148263
chr15	2004	94238487	94238987	-1.07752	0.0978113	-0.010378
chr5	1242	96714803	96715303	-0.443074	0.0978113	-0.025365
chr6	1949	43584850	43585350	-1.48837	0.0979361	-0.0125704
chr19	1136	11095017	11095517	-0.267039	0.0979712	-0.0689066
chr4	1855	145623736	145624236	-0.893847	0.0979712	-0.0172698
chr18	911	69898519	69899019	-0.534801	0.0980793	-0.0155531
chr10	2100	96677215	96677715	-1.13878	0.0980971	-0.00774896
chr1	4898	167446720	167447220	-0.932235	0.0981262	-0.0189552
chrX	760	51893159	51893659	0.490415	0.0983246	0.0210747
chr1	5858	206581640	206582140	-0.31398	0.0984291	-0.0712633
chr12	407	9002335	9002835	-1.28329	0.0990995	-0.0167478
chr2	2284	102234075	102234575	-0.756603	0.0990995	-0.00713154
chr20	1846	64065918	64066418	-0.346977	0.0990995	-0.0380989
chr9	2118	129894027	129894527	-1.1702	0.0990995	-0.0104785
chr10	2786	122879411	122879911	0.289593	0.0991346	0.0328696
chr1	3283	104057190	104057690	-1.76883	0.0992498	-0.0105711
chr10	1954	89163572	89164072	0.594206	0.0997673	0.0347463
chr5	1566	126748054	126748554	-0.401474	0.0997673	-0.0288959
chr10	394	11710658	11711158	1.1855	0.0997749	0.00645847
chr3	2693	141386711	141387211	-0.806832	0.0999089	-0.00471181

### Sheet: 4.7 MAIT
Table S4. Differentially Accessible Chromatin Regions in PBMC Subsets
seqnames	idx	start	end	Log2FC	FDR	MeanDiff
chrX	38	1661345	1661845	-0.758991	5.34953e-78	-0.534364
chr7	1162	44914965	44915465	1.35909	5.75193e-28	0.0992709
chr17	2866	64066671	64067171	0.54934	1.09411e-22	0.243442
chr10	239	6607114	6607614	0.762065	1.80509e-19	0.149348
chr6	496	17015183	17015683	-1.17845	1.22489e-16	-0.0675951
chr11	793	33777733	33778233	-1.46769	1.30614e-13	-0.0672243
chr4	604	26884462	26884962	-0.828812	2.31666e-12	-0.0968312
chr4	2237	186204228	186204728	0.542866	1.32932e-10	0.0926435
chr1	4197	153535964	153536464	0.284346	4.61833e-10	0.204917
chr14	1029	64338570	64339070	0.395302	5.40568e-10	0.128533
chr14	973	61569727	61570227	-1.43538	8.63345e-10	-0.0545902
chr6	497	17015738	17016238	-0.74204	1.72582e-09	-0.0529941
chr17	3847	81094854	81095354	-0.346147	2.37858e-09	-0.159868
chr10	2596	112389526	112390026	-0.974692	3.01047e-09	-0.0862412
chr3	422	16300981	16301481	-0.701722	3.01047e-09	-0.0763895
chr6	1307	32668206	32668706	0.831748	4.68639e-09	0.0831033
chr1	5653	203287191	203287691	0.272507	5.58121e-09	0.197859
chr19	1329	13155797	13156297	0.34884	1.23191e-08	0.102632
chr19	1445	14237493	14237993	0.56738	1.29304e-08	0.0734762
chr1	2470	53600417	53600917	-0.723631	1.72899e-08	-0.076656
chr20	508	26209275	26209775	0.349721	1.72899e-08	0.102477
chr10	556	17206069	17206569	-0.505079	2.25606e-08	-0.0917254
chr19	67	872942	873442	-0.561967	6.05175e-08	-0.092832
chr1	1117	24848129	24848629	0.263733	6.81615e-08	0.194964
chr10	1146	46284347	46284847	0.643919	7.96478e-08	0.0775509
chr8	54	2130884	2131384	0.438172	9.75103e-08	0.12727
chr1	4154	151898532	151899032	-0.477143	2.29146e-07	-0.111041
chr5	1510	119330244	119330744	-0.372112	2.29146e-07	-0.133979
chr3	266	13073200	13073700	0.470752	2.72173e-07	0.0699918
chr15	1535	78044416	78044916	-0.341711	3.76477e-07	-0.108952
chr11	502	10742752	10743252	-0.724378	5.08197e-07	-0.0505291
chr15	274	39641506	39642006	-1.041	5.70365e-07	-0.0477811
chr1	802	16896647	16897147	0.544638	6.49902e-07	0.0456397
chr17	3120	68397074	68397574	-0.699086	6.61528e-07	-0.0413111
chr11	1922	67353416	67353916	0.265163	9.98884e-07	0.145868
chr5	34	912368	912868	-0.289234	1.00981e-06	-0.157488
chr1	5456	198167375	198167875	-0.389963	1.11221e-06	-0.0906292
chr21	720	45886281	45886781	0.298877	1.11221e-06	0.0767949
chr2	2751	134668755	134669255	-0.654255	1.16075e-06	-0.045992
chr5	2099	140710480	140710980	-0.499022	1.39431e-06	-0.0428545
chr7	432	6729445	6729945	0.756984	1.4248e-06	0.0618081
chr2	2372	106094446	106094946	-0.535975	1.60952e-06	-0.0856142
chr1	245	3787351	3787851	-0.442257	2.0106e-06	-0.125647
chr12	2730	110661475	110661975	0.556714	2.06635e-06	0.081429
chr8	1228	81154005	81154505	-0.483849	2.3428e-06	-0.0911037
chr7	255	3103502	3104002	-0.649879	3.38335e-06	-0.0302294
chr9	2379	133676991	133677491	-0.57916	3.38335e-06	-0.064653
chr6	541	20403257	20403757	0.359481	3.40481e-06	0.123337
chr14	196	22555528	22556028	0.259885	3.80025e-06	0.100519
chr2	4328	224927889	224928389	-0.474818	4.01002e-06	-0.058646
chr2	2416	109213700	109214200	0.275708	4.65732e-06	0.166809
chr10	1510	71727669	71728169	-0.29838	5.26159e-06	-0.0957777
chr19	340	2223898	2224398	-0.647897	5.27866e-06	-0.079503
chr5	2045	139747195	139747695	0.319469	5.27866e-06	0.115729
chr2	3859	201116415	201116915	0.329098	6.10816e-06	0.102968
chr1	4087	151057663	151058163	0.331952	6.48596e-06	0.110601
chr8	1958	132675417	132675917	0.671334	6.52845e-06	0.0475834
chr13	1267	110706029	110706529	0.255787	6.92096e-06	0.14823
chr6	4076	169654539	169655039	-0.565396	7.06937e-06	-0.0491249
chr2	4031	207769818	207770318	0.482656	7.12453e-06	0.0814735
chr20	834	36645970	36646470	-0.758075	7.12453e-06	-0.0549084
chr10	1769	79286236	79286736	-0.451495	7.15406e-06	-0.0821856
chr8	2245	143549266	143549766	-0.566242	7.20573e-06	-0.051392
chr10	285	7484357	7484857	-0.418367	8.65371e-06	-0.0644713
chr6	3286	137982340	137982840	-0.359223	8.67598e-06	-0.113392
chr11	1248	61021650	61022150	0.275697	1.02178e-05	0.121405
chr1	6648	235642203	235642703	0.303907	1.18401e-05	0.0737034
chr4	1609	113683105	113683605	-0.730871	1.3473e-05	-0.0519576
chr6	2920	119313847	119314347	-0.317359	1.46459e-05	-0.0633987
chr7	2390	130990391	130990891	-0.67879	1.5558e-05	-0.0665063
chr1	364	7954050	7954550	0.450504	1.72561e-05	0.0940199
chr7	1584	76379847	76380347	0.263162	2.36506e-05	0.113621
chr21	755	46368410	46368910	-0.53071	2.38101e-05	-0.0587546
chr3	599	27905634	27906134	-0.510838	2.51498e-05	-0.0583033
chr5	1405	111230428	111230928	-0.571362	2.60253e-05	-0.039796
chr18	964	75209184	75209684	0.326296	2.6624e-05	0.0894448
chr11	2952	118241401	118241901	-0.344039	2.73019e-05	-0.0860226
chr5	2471	154384513	154385013	-0.748797	3.0347e-05	-0.0287648
chr9	777	78031712	78032212	0.687598	3.15745e-05	0.060379
chr10	2834	124641244	124641744	-0.520562	3.22006e-05	-0.0484336
chr2	1255	60880800	60881300	0.283834	3.56163e-05	0.109676
chr3	2864	151202944	151203444	-0.550095	3.56163e-05	-0.0488024
chr3	1559	56790203	56790703	-0.85057	3.61584e-05	-0.0438764
chr1	5077	172639077	172639577	-0.319154	3.82924e-05	-0.0797646
chr5	1022	79630396	79630896	-1.05698	3.84185e-05	-0.042774
chr16	2703	89845388	89845888	0.899598	4.31067e-05	0.0408737
chr4	628	36269069	36269569	-0.394549	4.37819e-05	-0.0761925
chr6	2512	105646490	105646990	-0.445604	4.37819e-05	-0.0777776
chr8	1968	132980934	132981434	-1.59746	4.37819e-05	-0.0268542
chr1	2586	59018410	59018910	-1.77977	4.53904e-05	-0.0243737
chr3	2112	111616332	111616832	-0.384162	4.67925e-05	-0.100997
chr15	179	33226491	33226991	-0.875728	4.82681e-05	-0.0410412
chr15	1995	93141218	93141718	-0.632337	5.06811e-05	-0.0375653
chr3	1694	66303517	66304017	-0.309718	5.07182e-05	-0.0852655
chr16	1375	34159883	34160383	0.426091	5.22539e-05	0.0277148
chr20	79	2207307	2207807	1.17498	5.35784e-05	0.0236539
chr3	3497	195259686	195260186	0.264594	5.35784e-05	0.139952
chr19	2442	36572786	36573286	-0.276834	5.40547e-05	-0.172317
chr17	1877	42194276	42194776	0.536927	5.41802e-05	0.0511652
chr10	2994	132158887	132159387	0.602151	5.62064e-05	0.0522419
chr5	553	50593651	50594151	-0.651546	5.92704e-05	-0.0486711
chr6	3181	136753580	136754080	-0.672827	6.03063e-05	-0.0327004
chr7	2998	151381613	151382113	0.48024	6.69439e-05	0.088862
chr10	1112	45001469	45001969	-0.445786	6.96611e-05	-0.0431386
chr20	833	36644199	36644699	-0.50485	6.9852e-05	-0.0604235
chr5	2221	142977503	142978003	-0.286419	7.64282e-05	-0.109766
chr11	2933	118145339	118145839	0.375929	7.70243e-05	0.0737826
chr2	2373	106095727	106096227	-0.402209	7.71325e-05	-0.115197
chr18	504	35376875	35377375	0.585783	7.85047e-05	0.032081
chr22	1367	43923523	43924023	0.567383	7.85047e-05	0.0437617
chr1	5093	172699141	172699641	-0.3505	8.04869e-05	-0.0814207
chr4	100	1511567	1512067	0.682242	8.07336e-05	0.0468605
chr2	1003	43225876	43226376	0.307478	8.37141e-05	0.0810958
chr19	570	4109073	4109573	0.264566	8.425e-05	0.141267
chr12	689	14395975	14396475	-0.403571	8.55981e-05	-0.0739565
chr16	642	11913706	11914206	-0.54479	8.55981e-05	-0.0541945
chr20	1399	52047699	52048199	0.780494	8.55981e-05	0.0274267
chr16	1512	53456565	53457065	-0.420489	8.61536e-05	-0.0628059
chr1	2570	58783109	58783609	0.283289	8.65764e-05	0.0583542
chr8	55	2133748	2134248	0.290907	8.65764e-05	0.0839434
chr12	2032	70365999	70366499	0.575214	8.85448e-05	0.0477967
chr5	1635	131281052	131281552	-0.372287	0.000107419	-0.0635443
chr2	3501	181300562	181301062	-0.540042	0.000109295	-0.0351308
chr19	2106	21584564	21585064	-0.455533	0.000113222	-0.0300781
chr3	1971	101828994	101829494	-0.764404	0.000113698	-0.053344
chr20	512	29298399	29298899	0.361093	0.000114261	0.0289096
chr8	1123	71843734	71844234	-0.485637	0.000116051	-0.0653751
chr11	2929	118046105	118046605	-0.370991	0.000120811	-0.0745661
chr15	692	55247740	55248240	-0.716332	0.000128003	-0.0350776
chr3	1651	60010780	60011280	-0.439931	0.000130674	-0.0872991
chr11	1543	64746042	64746542	0.463192	0.000131706	0.0616036
chr8	2226	143291136	143291636	0.55596	0.000133592	0.0587835
chr1	3863	145979316	145979816	0.341014	0.000135999	0.109277
chr16	2530	88633742	88634242	0.281653	0.000138428	0.0955487
chr10	1820	80465800	80466300	-0.430792	0.000138432	-0.0316687
chr17	3890	81514721	81515221	0.396207	0.000138432	0.0781685
chr18	393	23872696	23873196	-0.590663	0.000141444	-0.0393231
chr12	687	14394646	14395146	-0.458144	0.000143604	-0.0624725
chr13	1351	113930889	113931389	-0.386848	0.000144168	-0.0648243
chr17	2865	64063717	64064217	0.330267	0.000145399	0.0554654
chr2	2529	113235504	113236004	0.659659	0.000146139	0.0249996
chr3	1334	50340940	50341440	0.343877	0.000146331	0.108934
chr10	49	1159409	1159909	1.08373	0.000151139	0.0153841
chr22	1258	41883765	41884265	-0.755163	0.000153082	-0.0159876
chr2	4972	241868727	241869227	-0.532298	0.000156276	-0.0483985
chr20	1445	53842310	53842810	-0.339041	0.000157438	-0.0352198
chr11	1941	67401793	67402293	-0.296929	0.000158344	-0.0915782
chr1	4832	162548150	162548650	-0.431741	0.000165712	-0.0302947
chr7	2374	130942093	130942593	-0.614991	0.000169794	-0.0436374
chr12	3404	132819396	132819896	-1.47825	0.000170797	-0.0204476
chr7	484	8176215	8176715	-0.700115	0.000173627	-0.0516121
chr2	3386	174750956	174751456	0.522994	0.000176216	0.0543109
chr20	185	4172173	4172673	0.724023	0.000186449	0.0482417
chr1	2472	53604240	53604740	-1.27064	0.000186641	-0.0171961
chr1	879	19463102	19463602	-0.507922	0.000190207	-0.041945
chr5	1723	132456433	132456933	-0.274461	0.000196139	-0.0497801
chr2	2268	101718882	101719382	-0.520557	0.000197436	-0.0472672
chr14	1247	70255188	70255688	-1.00935	0.00020124	-0.0297065
chr15	1934	91422762	91423262	0.868692	0.000204377	0.0201312
chr11	2617	102452772	102453272	0.304351	0.000209006	0.10491
chr9	2266	131733617	131734117	-0.47217	0.000219661	-0.0379283
chr19	3279	47176701	47177201	-0.660591	0.000228703	-0.0297796
chr16	1864	67968521	67969021	0.310693	0.000230379	0.0953762
chr1	6674	236097116	236097616	0.344026	0.000231343	0.0431615
chr15	2081	100330551	100331051	-1.07322	0.000231343	-0.0370132
chr19	3539	49500189	49500689	0.297619	0.000231343	0.0652631
chr5	2319	148848346	148848846	-0.377126	0.000234503	-0.0678532
chr1	280	6028049	6028549	-0.35822	0.000234664	-0.0684605
chr15	257	38696218	38696718	-0.658499	0.000234986	-0.0594137
chr5	367	39177009	39177509	-0.524688	0.000238591	-0.0321612
chr1	6483	229558888	229559388	0.294491	0.000240034	0.055808
chr5	2940	177425509	177426009	0.293695	0.000240034	0.0946127
chr7	2474	132666050	132666550	-1.24725	0.000240034	-0.0151573
chr22	333	23696185	23696685	-0.348445	0.000242299	-0.0783175
chr3	1693	66302304	66302804	-0.31286	0.000242299	-0.0762396
chr1	3522	111603919	111604419	-0.49091	0.000246426	-0.0499258
chr17	3733	79733053	79733553	-0.825728	0.000246426	-0.0395016
chr20	1783	63635251	63635751	-0.31725	0.000250934	-0.0567583
chr1	2174	42955316	42955816	-0.812812	0.000257452	-0.0363559
chr10	284	7483815	7484315	-0.719052	0.000260701	-0.0304097
chr14	2450	105024809	105025309	-0.480056	0.000260701	-0.0605568
chr3	2002	105828670	105829170	-0.681148	0.000263381	-0.0381035
chr3	1924	98593453	98593953	0.422285	0.000266472	0.0722088
chr5	2095	140691143	140691643	0.345119	0.000267734	0.0553478
chr15	487	44195132	44195632	0.303514	0.000278703	0.0433823
chr5	2786	172767630	172768130	-0.327685	0.000283439	-0.0477643
chr11	1775	65899140	65899640	0.670465	0.000288215	0.0344132
chr4	1309	88823511	88824011	-0.375213	0.000292041	-0.106027
chr1	3531	111739208	111739708	0.391985	0.000293103	0.0625022
chr15	587	49046331	49046831	0.282143	0.000293103	0.0984106
chr1	6702	237603035	237603535	0.345619	0.000295345	0.0257524
chr7	1248	50331782	50332282	-0.382233	0.000295345	-0.0483843
chr1	2187	43349235	43349735	0.271449	0.000296713	0.0681885
chr10	548	17023373	17023873	-0.299453	0.000302863	-0.097487
chr2	3641	191206755	191207255	-0.340267	0.00030388	-0.0538811
chr9	2137	130038048	130038548	-0.391316	0.00030388	-0.0852795
chrX	1111	79259065	79259565	-0.525129	0.000319348	-0.0806247
chr22	1533	47494991	47495491	0.323437	0.000334777	0.0951301
chr6	2417	90295051	90295551	0.323193	0.000341383	0.0727593
chr14	981	61671037	61671537	-0.724054	0.000374297	-0.0399629
chr7	905	36781002	36781502	-0.463147	0.000379904	-0.0465844
chr19	2420	36055001	36055501	0.525856	0.000385425	0.0218455
chr5	573	52776105	52776605	-0.532982	0.000385425	-0.040207
chr1	6171	223248736	223249236	0.323308	0.000396182	0.0910642
chr3	2190	113745071	113745571	-0.343615	0.000405272	-0.0806567
chr10	2712	119270908	119271408	0.482353	0.00041155	0.0344296
chr18	739	51191143	51191643	-0.745503	0.000419991	-0.0376028
chr3	3435	189132280	189132780	-0.324058	0.000419991	-0.107643
chr6	2967	125829336	125829836	-0.86625	0.000419991	-0.0188324
chr18	559	45670163	45670663	-0.616852	0.000423015	-0.0255789
chr20	354	18738044	18738544	-0.688153	0.000431924	-0.0354696
chr9	1027	91694470	91694970	-0.33872	0.000432049	-0.069523
chr6	175	5517711	5518211	-0.602226	0.000439051	-0.0326264
chr11	3436	128830355	128830855	-0.929652	0.000454189	-0.0308305
chr21	774	46540324	46540824	-0.879598	0.000454189	-0.0297858
chr1	4329	155000870	155001370	0.34476	0.000458268	0.095799
chr16	958	27426400	27426900	-0.462772	0.000458982	-0.0378563
chr2	1595	70553676	70554176	0.364726	0.000464687	0.0746607
chr7	1420	67163284	67163784	-0.914376	0.00046566	-0.0223628
chr1	1081	24321596	24322096	0.552732	0.000474492	0.0602539
chr1	5422	193569802	193570302	-0.488761	0.000474492	-0.0474702
chr4	791	40265177	40265677	-0.674084	0.000477842	-0.0290154
chrX	905	65723714	65724214	-0.516943	0.000477842	-0.0546872
chrX	1174	101931670	101932170	-0.299708	0.000478354	-0.067233
chr9	2636	137450109	137450609	0.629753	0.000495008	0.0425535
chr6	3917	159979099	159979599	-0.561971	0.000510998	-0.0496076
chr7	2506	134986244	134986744	0.331611	0.000518288	0.0610207
chr11	479	9759614	9760114	-0.63326	0.000527888	-0.0516774
chr15	1963	92831673	92832173	-0.325337	0.000527888	-0.106616
chr9	1370	104993105	104993605	0.578649	0.000527888	0.034557
chr11	2390	85483852	85484352	0.464097	0.000528459	0.0256881
chr12	3342	131928950	131929450	-0.332487	0.000532845	-0.0676203
chr22	1558	49825830	49826330	-0.702598	0.000544548	-0.0559566
chr6	2921	119314353	119314853	-0.521397	0.000592167	-0.0479134
chr1	5113	173410042	173410542	-0.591149	0.000620659	-0.0582498
chr1	2882	84998872	84999372	-0.634744	0.000621063	-0.0530987
chr1	4705	160756329	160756829	-0.376627	0.000633309	-0.0449284
chr13	857	74026710	74027210	-0.677723	0.000650782	-0.0415659
chr20	1403	52402856	52403356	-1.42258	0.000650782	-0.0165271
chr14	2578	106506750	106507250	-0.343464	0.000658174	-0.0642883
chr2	583	27380557	27381057	0.366437	0.000672049	0.0756476
chr6	495	17014617	17015117	-1.52621	0.000685322	-0.0131534
chr1	5423	193592290	193592790	-0.466373	0.000690031	-0.0441464
chr1	6335	226711872	226712372	-0.511896	0.00069337	-0.0604896
chr7	855	35722971	35723471	-0.472623	0.000698239	-0.0499737
chr14	1538	77124819	77125319	-0.537378	0.000703335	-0.0228147
chr10	114	3887778	3888278	-0.365303	0.000714408	-0.0826137
chr12	1180	48977697	48978197	0.323321	0.000715787	0.0887939
chr17	2154	46020081	46020581	-0.392976	0.000718151	-0.0890539
chr10	770	27242828	27243328	-0.362799	0.000732379	-0.0605294
chr18	512	35616777	35617277	-0.45125	0.000749853	-0.0386697
chr15	1090	66115720	66116220	0.374746	0.000761117	0.0598566
chr5	2653	163461616	163462116	-0.438011	0.000770365	-0.0748366
chr13	131	24264916	24265416	-0.282685	0.000821623	-0.0800923
chr2	311	11753386	11753886	-0.394399	0.000821623	-0.0524327
chr14	1550	77580821	77581321	-1.03639	0.000862056	-0.0162409
chr2	3374	174634761	174635261	-0.426272	0.000862056	-0.0471807
chr20	230	5609721	5610221	-0.383024	0.000862917	-0.0748688
chr10	765	27225593	27226093	-0.565129	0.000864015	-0.0208629
chr11	1706	65553243	65553743	0.564103	0.000864015	0.0653428
chr13	44	20566733	20567233	0.370541	0.000864015	0.0824571
chr3	3283	184711872	184712372	0.493896	0.000894053	0.0418348
chr14	1276	70941534	70942034	-0.473937	0.000907622	-0.0501985
chr12	2433	101876866	101877366	0.359364	0.000923967	0.0444864
chr12	3295	128810176	128810676	-0.861675	0.000929114	-0.0212404
chr1	2956	89277662	89278162	-0.637731	0.000936487	-0.029796
chr3	104	8501451	8501951	0.487952	0.000976966	0.0428199
chr4	631	36281304	36281804	-0.590079	0.000976966	-0.0261461
chr1	2664	65002332	65002832	0.33319	0.000985867	0.0821982
chr3	1754	69249907	69250407	-0.512694	0.00100401	-0.0333508
chr1	2873	84945159	84945659	-0.420809	0.00101601	-0.0603709
chr20	513	29298936	29299436	0.294453	0.00101601	0.0250615
chr11	2905	117950283	117950783	-0.414272	0.00101804	-0.0442655
chr1	2567	58780839	58781339	-0.569519	0.00103711	-0.0500737
chr8	1505	102106639	102107139	-0.391123	0.00104648	-0.0710353
chr1	1422	27360324	27360824	0.522985	0.00104669	0.0358169
chr15	843	60580542	60581042	-0.392498	0.00104669	-0.0421795
chr17	3828	80891984	80892484	-0.265777	0.00104669	-0.0634514
chr18	1015	77080299	77080799	-0.456877	0.00104669	-0.0382113
chr2	2283	102227620	102228120	-0.275778	0.00104669	-0.0940787
chr9	1565	114690920	114691420	-0.563544	0.00104669	-0.0449048
chr1	3467	110880956	110881456	-0.390186	0.0010638	-0.0616971
chr6	962	29792739	29793239	0.427803	0.0010689	0.0707448
chr19	2435	36331607	36332107	-0.657323	0.00107428	-0.0298079
chr22	751	36409934	36410434	0.487529	0.00107738	0.0385391
chr1	1390	26993409	26993909	0.380195	0.00108489	0.0355507
chr22	1098	39920174	39920674	-0.439059	0.00109654	-0.0481635
chr7	2501	134669729	134670229	-0.369165	0.00109993	-0.056946
chr19	1869	18279425	18279925	-0.280982	0.00110515	-0.0816361
chr4	2232	186191346	186191846	0.284911	0.00110515	0.0999336
chr12	2312	94941448	94941948	-0.432421	0.0011728	-0.055219
chr5	2040	139709527	139710027	0.731169	0.0011728	0.0549995
chr6	1065	30687136	30687636	0.468494	0.0011728	0.0591801
chr9	2380	133683364	133683864	-0.328557	0.0011728	-0.0427053
chr18	711	50266287	50266787	0.315408	0.00117849	0.0993268
chr5	968	76473620	76474120	-0.614384	0.00118616	-0.0365925
chr2	4431	230781433	230781933	-0.359062	0.00118746	-0.0382471
chr14	1161	68628634	68629134	0.66693	0.00119014	0.0285074
chr8	2246	143553314	143553814	-0.607804	0.00119014	-0.0232138
chr2	1313	62222636	62223136	-0.773272	0.00120999	-0.0304201
chr18	1071	79393795	79394295	0.830974	0.00121123	0.0295966
chr8	1533	102654366	102654866	0.339525	0.00121123	0.061763
chr1	5633	202861387	202861887	0.833665	0.00121406	0.0229799
chr12	1090	47394435	47394935	-0.891033	0.00121519	-0.0209129
chr1	6404	228101459	228101959	0.397222	0.00121572	0.0366512
chr19	4066	56567217	56567717	0.36246	0.00123433	0.0464422
chr6	2041	45895547	45896047	-0.513085	0.00123433	-0.0452523
chr2	3162	161952711	161953211	-0.725766	0.00126573	-0.0444263
chr7	1564	76047830	76048330	0.263104	0.00126573	0.0739906
chr8	2313	143978734	143979234	-0.662662	0.00138406	-0.021437
chr12	153	4272540	4273040	0.251694	0.00140795	0.0896402
chr14	908	61337784	61338284	-0.335896	0.00140795	-0.0649558
chr19	752	6639308	6639808	-1.02172	0.00140795	-0.0220712
chr3	2080	108835047	108835547	-0.812551	0.00143934	-0.0370566
chr3	95	5194720	5195220	-0.552857	0.00144543	-0.0352713
chr2	971	43139901	43140401	-0.46099	0.00145175	-0.0399695
chr4	552	25194691	25195191	-0.889741	0.00145175	-0.0260332
chr9	615	41643659	41644159	1.20942	0.0014587	0.0110902
chr17	1738	40341697	40342197	0.447148	0.00147395	0.0232485
chr3	651	30658577	30659077	-0.403835	0.00147456	-0.0408446
chr13	458	40982704	40983204	-0.57554	0.00147937	-0.0562658
chr14	928	61385273	61385773	-0.338952	0.00148776	-0.0731287
chr22	1088	39900833	39901333	-0.338812	0.00149275	-0.0850201
chr9	1039	92132849	92133349	-1.363	0.00150508	-0.0140266
chr11	2850	116928347	116928847	-0.621082	0.00151721	-0.0308784
chr1	3466	110879933	110880433	-0.288922	0.00154674	-0.0368385
chr14	1316	72810111	72810611	0.368548	0.00154674	0.0572952
chr11	1771	65890848	65891348	-0.341508	0.00155308	-0.0217682
chr4	1724	123599892	123600392	-0.384014	0.00155451	-0.0514491
chr10	2068	95832172	95832672	0.263471	0.00157995	0.0305684
chr8	442	27311142	27311642	0.280273	0.00160461	0.0530116
chr9	886	87276722	87277222	-1.19007	0.00162591	-0.019627
chr17	1585	39094500	39095000	-0.605138	0.00162744	-0.0366717
chr19	2666	40144221	40144721	-0.531336	0.00162744	-0.0307879
chr9	922	89422082	89422582	-0.657499	0.00162744	-0.0359025
chr5	1656	131530628	131531128	-1.77927	0.00163024	-0.0155961
chr15	1115	67063777	67064277	1.44235	0.00165645	0.00905093
chr8	150	11457764	11458264	-0.35185	0.00165645	-0.0613685
chr6	3607	150068420	150068920	0.934257	0.0016614	0.0124612
chr1	2690	66276153	66276653	-0.647243	0.00166331	-0.0283813
chr6	452	16420762	16421262	-0.518537	0.00166331	-0.051058
chr1	3113	92981182	92981682	-0.310975	0.0016764	-0.0838688
chr19	3248	46936515	46937015	-0.630847	0.00167756	-0.0246887
chr19	2021	19451389	19451889	-0.399586	0.00170311	-0.0376512
chr1	929	20732023	20732523	0.565314	0.00170969	0.0362851
chr2	2281	102083029	102083529	0.55777	0.00172957	0.0418072
chr2	3626	191128104	191128604	-0.325665	0.00178147	-0.0314848
chr2	4209	218897334	218897834	0.551657	0.00178147	0.0307004
chr3	383	15467126	15467626	-0.617358	0.00178147	-0.0221007
chr4	1329	89306788	89307288	-1.29115	0.00178147	-0.0189119
chr5	973	76547332	76547832	-0.292208	0.00178147	-0.0737002
chr5	2321	148849413	148849913	-0.308725	0.00178147	-0.0657379
chr19	1763	17488928	17489428	-0.640502	0.00178616	-0.0357089
chr22	1099	39920695	39921195	-0.354539	0.00178616	-0.0379622
chr6	3439	143544248	143544748	-0.402327	0.0017977	-0.0342213
chr13	809	52195410	52195910	0.628659	0.00181018	0.0366348
chr8	57	2145099	2145599	0.561677	0.00181018	0.0436426
chr2	277	10497832	10498332	-0.323932	0.00182307	-0.0369676
chr1	3844	145858812	145859312	0.321276	0.00183123	0.0750114
chr2	4411	230441494	230441994	-0.477885	0.00185222	-0.036172
chr12	3330	131627094	131627594	-0.546114	0.00189523	-0.0351571
chr6	3465	144150142	144150642	0.325846	0.00191085	0.0520734
chr3	152	10010982	10011482	0.303492	0.00191668	0.0472165
chr12	2908	120007168	120007668	-0.40049	0.00192754	-0.0599926
chr5	2837	175521555	175522055	-1.19303	0.00194115	-0.0229614
chr3	1554	56783750	56784250	-0.296095	0.00194628	-0.0585711
chr6	2994	127902873	127903373	-1.35199	0.00201993	-0.0255429
chr17	1655	39813616	39814116	-0.301526	0.00203155	-0.0904202
chr10	2950	128095425	128095925	-0.529696	0.00203309	-0.0318593
chr7	2854	149873610	149874110	0.295025	0.00205154	0.0610805
chr14	2580	106510881	106511381	-0.318507	0.00205227	-0.0474321
chr5	2408	151138875	151139375	-0.262193	0.00207519	-0.101858
chr11	3481	130389236	130389736	-0.466399	0.00208791	-0.0477692
chr3	644	30644573	30645073	-0.461332	0.00213523	-0.0536196
chr11	1387	62678805	62679305	0.288341	0.00216082	0.0608744
chr17	1279	32517098	32517598	-1.01699	0.00216082	-0.0118975
chr2	161	8583646	8584146	0.48345	0.00216108	0.0394668
chr14	1818	91880938	91881438	0.333203	0.00216633	0.0781148
chr9	1049	92664583	92665083	0.568025	0.00216633	0.047446
chr2	1280	61439531	61440031	-0.695132	0.00216816	-0.024773
chr5	1578	126853640	126854140	-0.396657	0.00217224	-0.0154805
chr6	3686	154247469	154247969	-0.747353	0.00218829	-0.0327325
chr1	1941	38009292	38009792	-0.50923	0.0022158	-0.0467459
chr3	2100	111541874	111542374	-0.516857	0.00227422	-0.0683677
chr9	2254	131678445	131678945	-0.362653	0.00228993	-0.0399143
chr2	4418	230661592	230662092	-0.530921	0.00230421	-0.0291854
chr2	1485	68770264	68770764	-0.775575	0.00232688	-0.0368567
chr16	588	11327475	11327975	0.690978	0.0023282	0.0210423
chr5	2472	154385040	154385540	-0.587757	0.0023282	-0.0219262
chr12	3310	130796912	130797412	-0.607906	0.00235142	-0.0319247
chr14	1808	91836364	91836864	0.264498	0.00235565	0.0654022
chr5	316	35822469	35822969	-0.665426	0.00235565	-0.0276429
chr9	294	21579139	21579639	-0.7662	0.00235565	-0.0388759
chr2	2868	144320473	144320973	-0.29351	0.00242442	-0.0414379
chr1	693	15345846	15346346	-0.361144	0.0024571	-0.066196
chr16	1441	50160427	50160927	-0.326225	0.0025186	-0.0379611
chr14	186	22545630	22546130	-0.82867	0.00253405	-0.0309825
chr22	1625	50276140	50276640	-1.00972	0.00253405	-0.0231513
chr15	955	63892664	63893164	-0.376158	0.00254797	-0.0546291
chr14	1846	92547386	92547886	-0.559232	0.00255828	-0.0269927
chr14	1403	74612394	74612894	-0.303214	0.00255903	-0.0311251
chr1	6530	231919792	231920292	-0.7015	0.00257817	-0.0370828
chr6	3314	139028494	139028994	0.292314	0.00257817	0.0406984
chr17	2780	62652454	62652954	1.11121	0.00268567	0.0141527
chr2	2230	101127247	101127747	-0.687829	0.00268567	-0.0155692
chr21	238	33936514	33937014	-0.534204	0.00270618	-0.0457853
chr10	1339	63630278	63630778	0.322037	0.0027359	0.042699
chr3	1992	105752655	105753155	-0.339098	0.0027359	-0.0415806
chr3	2565	130892805	130893305	-0.506419	0.00273682	-0.023228
chr6	1510	35259899	35260399	0.351263	0.00274527	0.0923957
chr1	4572	158819505	158820005	-0.538411	0.00275545	-0.0423369
chr17	1541	38729978	38730478	-0.258236	0.00275545	-0.0744453
chr6	3775	157981519	157982019	0.269286	0.00276198	0.0982057
chr11	137	970185	970685	-0.821648	0.00279797	-0.0175615
chr11	2847	116853439	116853939	-0.321972	0.0028222	-0.0536425
chr12	363	8066150	8066650	-0.381668	0.0028348	-0.0609304
chr1	4280	154404982	154405482	0.437839	0.00287394	0.0615628
chr14	2492	105398291	105398791	0.434349	0.00287394	0.0467492
chr21	309	35043480	35043980	-0.565369	0.00287514	-0.0190625
chr2	3978	203951415	203951915	-0.71097	0.0028863	-0.0446205
chr14	1644	89617914	89618414	-0.920647	0.00291896	-0.0189786
chr2	871	38667064	38667564	-0.308978	0.00291896	-0.108341
chr22	219	21666010	21666510	0.299469	0.00296044	0.0558592
chr1	5871	206703564	206704064	-0.433114	0.00296422	-0.0549788
chr2	3346	174395544	174396044	0.321925	0.00297789	0.0519243
chr5	2199	142786815	142787315	-0.312603	0.00297789	-0.0562029
chr13	1132	99366979	99367479	-0.667939	0.00300196	-0.0234894
chr17	3871	81395107	81395607	0.693137	0.00300196	0.0243827
chr3	2199	114152426	114152926	0.456232	0.00300196	0.0311991
chr14	1416	74882353	74882853	-0.514746	0.00300265	-0.0268439
chr15	174	33104255	33104755	-0.850145	0.00300265	-0.0130385
chr14	633	50521392	50521892	-1.18875	0.00300664	-0.0119798
chr17	376	6650547	6651047	-0.469012	0.00302958	-0.0200453
chr5	2745	172133370	172133870	-0.689519	0.00304204	-0.0211299
chr5	1636	131281557	131282057	-1.44881	0.00306082	-0.014865
chr6	1409	33426881	33427381	0.314181	0.00306082	0.0690161
chr1	2165	42936526	42937026	-0.404852	0.00312695	-0.0444447
chr6	1976	44176985	44177485	1.1076	0.00312695	0.0241651
chr7	2836	149600610	149601110	-1.17191	0.00317285	-0.0231525
chr17	1521	38674776	38675276	0.287807	0.00322898	0.0746444
chr3	1264	49377441	49377941	0.860538	0.00325462	0.0188775
chr9	1204	96418985	96419485	0.404415	0.00342115	0.067464
chr2	1982	96140678	96141178	0.775736	0.00342123	0.0147207
chr1	4575	158931300	158931800	-0.66643	0.00342861	-0.0199733
chr17	124	2053828	2054328	0.301827	0.00346063	0.0874491
chr8	336	22695112	22695612	0.294001	0.00348391	0.0731359
chr19	3554	49556343	49556843	0.360736	0.00350992	0.0592034
chr3	1991	105746951	105747451	-0.667606	0.00357669	-0.0359078
chr15	1533	78034772	78035272	-0.435867	0.00361308	-0.055504
chr16	423	4315368	4315868	0.760372	0.00361308	0.0329718
chr3	3403	187987898	187988398	-0.350585	0.00362248	-0.0481261
chr6	3397	142886721	142887221	-0.487644	0.00370003	-0.0314957
chr7	2333	129914812	129915312	-0.563936	0.00370448	-0.0188302
chr4	337	6899495	6899995	-0.612533	0.00370831	-0.0139306
chr8	2400	144852845	144853345	0.312629	0.00379536	0.0327642
chr6	2255	79913362	79913862	-0.796615	0.0038348	-0.0262278
chr12	594	12008110	12008610	-0.932657	0.00383955	-0.0200486
chr2	3578	190537745	190538245	0.439959	0.00388559	0.0284184
chr12	775	22409522	22410022	-0.423831	0.00393525	-0.0549591
chrX	1286	110229770	110230270	-0.46286	0.00398372	-0.0601059
chr13	956	80340979	80341479	0.619183	0.00399505	0.0324481
chr5	368	39177530	39178030	-0.629539	0.00399505	-0.0229623
chr1	27	1032947	1033447	0.385806	0.00400258	0.0568283
chr21	783	46606008	46606508	-0.89433	0.00400258	-0.0277228
chr6	2598	107736592	107737092	-0.501876	0.00400258	-0.0490344
chr14	1305	72451436	72451936	-0.551699	0.00401124	-0.0490262
chr2	3068	157440933	157441433	-0.527438	0.00401124	-0.0363329
chr7	269	4204746	4205246	0.495392	0.00402891	0.0252317
chr1	1585	30685218	30685718	0.894721	0.00406399	0.0301499
chr10	1015	42638563	42639063	0.46684	0.00406399	0.0579868
chr2	2324	105398870	105399370	0.380376	0.00410138	0.0248124
chr7	1416	66994676	66995176	-0.34185	0.00411173	-0.0483796
chr2	1217	55269091	55269591	0.314838	0.00413756	0.0558935
chr17	1916	42441648	42442148	-0.788166	0.0041546	-0.0154403
chr11	2479	88336468	88336968	-0.880242	0.00426003	-0.0255363
chr19	2105	21569098	21569598	-0.27182	0.00427272	-0.0528253
chr1	3897	147084764	147085264	0.279956	0.00436453	0.0414677
chr1	1570	28933194	28933694	-1.2461	0.00438257	-0.0172883
chr9	2637	137450788	137451288	1.03095	0.00438761	0.0193691
chr16	1768	66880252	66880752	0.253905	0.00443668	0.086814
chr19	518	3798090	3798590	-0.415269	0.00454315	-0.0415235
chr6	2028	45486748	45487248	-0.66021	0.00454866	-0.0293048
chr5	26	672593	673093	-0.483133	0.00455861	-0.0561612
chr12	3028	121537052	121537552	0.392645	0.00460347	0.0425985
chr12	1838	64610087	64610587	0.263464	0.00460714	0.066026
chr20	259	8153220	8153720	-0.326078	0.0046144	-0.035979
chr6	447	16323389	16323889	-0.493956	0.0046144	-0.0356514
chr1	6004	211680995	211681495	-0.282103	0.0046487	-0.0421022
chr15	699	55279674	55280174	-0.387641	0.00470125	-0.041982
chr7	1187	45088978	45089478	0.607956	0.00471031	0.0301951
chr2	773	33275648	33276148	-0.3637	0.00472185	-0.0568661
chr1	3465	110879398	110879898	-1.12425	0.00474381	-0.0136069
chr1	3526	111620981	111621481	-0.671267	0.00474381	-0.00974044
chr11	351	3947015	3947515	-0.496857	0.00474381	-0.0462964
chr2	1117	47752277	47752777	-0.994807	0.00474381	-0.0128247
chr14	2282	101815914	101816414	-0.508751	0.00475989	-0.0429827
chr2	3043	156435914	156436414	0.434638	0.00475989	0.0415926
chr1	2868	84854307	84854807	-0.340656	0.00483486	-0.0431488
chr20	1395	51766966	51767466	0.557519	0.00483486	0.0336128
chr12	1354	52025767	52026267	0.437653	0.00487275	0.0605523
chr1	6748	243850706	243851206	0.418232	0.00488731	0.0545814
chr12	2634	108635245	108635745	-0.309752	0.00488731	-0.0411789
chr13	1106	99274999	99275499	-0.520533	0.0048939	-0.0346382
chr2	3052	157404324	157404824	-0.356844	0.00496543	-0.0603283
chr1	4728	160862603	160863103	-0.750507	0.00501017	-0.0366322
chr10	2618	113681821	113682321	-0.852708	0.00501017	-0.0238356
chr11	380	6201461	6201961	-0.725698	0.00501352	-0.0159083
chr17	3588	77963397	77963897	-0.63794	0.00501352	-0.0253189
chr14	913	61344057	61344557	-0.755551	0.00503602	-0.0219505
chr19	2844	41563779	41564279	0.389848	0.00516451	0.0318792
chr19	3038	44754197	44754697	0.600464	0.00523265	0.0312585
chr22	217	21651868	21652368	0.259053	0.00523265	0.0387688
chr4	1323	89294481	89294981	-0.287178	0.00523265	-0.0490839
chr7	2627	140231162	140231662	0.529817	0.00523265	0.0278226
chr20	1417	53582985	53583485	-0.775255	0.00523684	-0.0263171
chr10	2878	124733139	124733639	-0.47763	0.00531383	-0.0295049
chr22	544	30289533	30290033	0.306718	0.00531947	0.0707556
chr7	2112	107560917	107561417	-0.381882	0.00534615	-0.0318997
chr4	1399	101037835	101038335	-0.693557	0.00534887	-0.013368
chr22	1509	46612807	46613307	-0.476353	0.00535558	-0.0216258
chr17	3155	73211721	73212221	-0.751811	0.00537833	-0.0286658
chr20	421	24027211	24027711	-0.262943	0.00538257	-0.0606554
chr14	1394	74302764	74303264	0.319957	0.00543475	0.0429736
chr14	904	61334038	61334538	-0.814438	0.00544264	-0.0194479
chr7	2999	151382128	151382628	0.371644	0.00544264	0.0242662
chr5	290	34044903	34045403	-0.648148	0.005447	-0.0450448
chr6	3134	135088748	135089248	-0.900624	0.005447	-0.0249238
chr5	985	76733018	76733518	-0.261708	0.00549087	-0.082796
chr15	1537	78047011	78047511	-0.637844	0.00552542	-0.0224313
chr10	2558	110750908	110751408	-1.19259	0.00557372	-0.022441
chr8	1108	70607504	70608004	0.345517	0.00557857	0.0579257
chr3	717	33062823	33063323	-0.431201	0.00558837	-0.0393001
chr7	480	8131873	8132373	-0.285464	0.00559408	-0.060596
chr17	3307	75518127	75518627	-0.264864	0.00569234	-0.087644
chr2	4817	239293915	239294415	-1.11163	0.00575571	-0.031341
chr16	310	3065334	3065834	0.410256	0.00576557	0.0289031
chr6	2050	46170781	46171281	0.297697	0.00576557	0.0831334
chr13	814	52450444	52450944	-0.29578	0.00579667	-0.063905
chr22	1145	40289330	40289830	-1.08201	0.00579667	-0.0129509
chr3	2606	134486718	134487218	-1.07929	0.00582864	-0.0204515
chr4	95	1345769	1346269	-0.651013	0.00587365	-0.026795
chr14	594	50000441	50000941	-0.405761	0.00588736	-0.058873
chr14	894	61321298	61321798	0.259205	0.00590381	0.0628009
chr10	547	17003078	17003578	-0.376422	0.0059141	-0.0886868
chr8	1694	123072302	123072802	0.321628	0.0059141	0.0382774
chr19	2657	39953379	39953879	0.610057	0.00599393	0.0161243
chr7	235	2954466	2954966	-0.558499	0.00599393	-0.0273696
chr15	305	40313488	40313988	-0.458731	0.00600334	-0.025367
chr2	1602	70851696	70852196	-0.542531	0.0060208	-0.0172556
chr5	2388	150783568	150784068	-0.30919	0.00605118	-0.044896
chr15	829	60548079	60548579	-0.574258	0.00606275	-0.0299578
chr7	1890	100546521	100547021	-0.440022	0.00608786	-0.0355974
chr13	860	74062801	74063301	-1.12987	0.00613945	-0.0188635
chr19	1802	17950510	17951010	0.276514	0.00616769	0.0408414
chr2	4745	237697759	237698259	-0.729478	0.00616769	-0.0113685
chr1	3939	148387995	148388495	0.577833	0.00618196	0.0256553
chr15	1046	65297662	65298162	-0.509001	0.00623059	-0.0248601
chr19	1362	13830737	13831237	-1.34386	0.00623151	-0.0131082
chr12	757	21456093	21456593	-0.395847	0.00626058	-0.0138221
chr15	1396	74800043	74800543	0.258559	0.00626058	0.0813384
chr21	706	45592259	45592759	-0.254314	0.00626058	-0.0550496
chr7	518	16420797	16421297	-0.264503	0.00628101	-0.0333651
chr5	725	61162305	61162805	0.382127	0.0063583	0.0445223
chr2	3627	191146050	191146550	-0.96171	0.00635857	-0.01019
chr13	968	84085984	84086484	-0.952196	0.00637659	-0.014868
chr7	249	3068549	3069049	-0.8052	0.00649908	-0.0181834
chr6	1291	32584233	32584733	0.865651	0.00650561	0.0140694
chr20	1769	63520394	63520894	-0.290275	0.00656927	-0.0415249
chr17	3029	67452758	67453258	-0.298699	0.0065858	-0.0603738
chr6	2842	116392676	116393176	-0.505848	0.00670515	-0.0474267
chr13	1019	97224866	97225366	-0.757721	0.00674315	-0.0192824
chr10	2744	119542510	119543010	0.352465	0.00674728	0.0506
chr5	852	71601589	71602089	-0.41073	0.00676459	-0.0302983
chr16	1804	67246372	67246872	0.45716	0.00676749	0.0264472
chrX	1259	107716345	107716845	0.310764	0.00677309	0.0408735
chr17	288	4709588	4710088	-0.34075	0.00678399	-0.0368712
chr10	2952	128103057	128103557	-0.616354	0.00682253	-0.0338713
chr3	1048	45964057	45964557	-0.935332	0.00682253	-0.028812
chr15	119	31341391	31341891	-0.363557	0.00688669	-0.0641281
chr21	40	15733706	15734206	-0.483967	0.00688669	-0.0366332
chr21	586	44106975	44107475	0.91064	0.0068886	0.0234628
chr6	2968	125831702	125832202	-0.929958	0.00689386	-0.0218787
chr19	4059	56404487	56404987	-0.372487	0.00691912	-0.0149908
chr1	5088	172675204	172675704	-0.451812	0.00695738	-0.029254
chr4	321	6694533	6695033	0.418666	0.00699558	0.0442002
chr9	1910	127976514	127977014	-0.450443	0.00706786	-0.035739
chr3	3462	194136936	194137436	0.929671	0.00707545	0.0135217
chr1	2872	84944597	84945097	-0.409576	0.00707694	-0.0381401
chr19	3405	48616149	48616649	-0.678303	0.00708123	-0.0122875
chr6	270	11224339	11224839	-0.37781	0.00712075	-0.0299792
chr10	1622	73496066	73496566	-0.309986	0.00712665	-0.0286095
chr16	2340	85099323	85099823	-0.526352	0.00712665	-0.0408582
chr4	2086	169627240	169627740	-3.50401	0.00712665	-0.00551141
chr1	3684	116556553	116557053	-0.504499	0.00715634	-0.0453249
chr22	1090	39907618	39908118	-0.509975	0.0072052	-0.0180121
chr2	2097	97721126	97721626	-0.339474	0.00720676	-0.0266688
chr16	1825	67537726	67538226	0.337973	0.0072161	0.0615255
chr2	737	30336981	30337481	-0.782514	0.00724864	-0.0259558
chr16	1197	30400148	30400648	0.42423	0.00740663	0.0366762
chr2	4622	234147471	234147971	-0.631499	0.00740663	-0.0248417
chr1	967	21439898	21440398	0.346203	0.00742327	0.0518009
chr16	2615	89314351	89314851	-0.56807	0.00742327	-0.018118
chr12	1857	64679666	64680166	-0.325132	0.00749076	-0.039889
chr14	349	24368783	24369283	0.989735	0.00749999	0.0257092
chr11	2936	118200858	118201358	-0.417821	0.00750544	-0.034588
chr19	894	8390621	8391121	-0.258347	0.00750544	-0.0559535
chr16	2207	81616252	81616752	-0.264518	0.00752934	-0.0909681
chr15	844	60582328	60582828	-0.279263	0.00753196	-0.0864028
chr19	1412	14042640	14043140	-0.416764	0.00755124	-0.0114032
chr6	3730	157143360	157143860	-0.456313	0.00755124	-0.0447772
chr14	180	22536870	22537370	-0.380791	0.00760402	-0.0681332
chr12	766	22046564	22047064	0.433489	0.00763159	0.0232
chr7	1089	43669226	43669726	0.420205	0.0076482	0.0382968
chr16	1795	67174236	67174736	0.357441	0.00768472	0.0442834
chr1	5415	193457660	193458160	-0.479183	0.00768696	-0.042323
chr11	245	2399724	2400224	0.516717	0.00768696	0.0303029
chr12	745	19273876	19274376	-0.564026	0.00768696	-0.0333275
chr3	425	16309507	16310007	-0.428177	0.00768696	-0.0541174
chr4	1407	101345748	101346248	0.275423	0.00768696	0.0419225
chr13	421	40389332	40389832	-0.479019	0.00779757	-0.0307474
chr1	5863	206612264	206612764	-0.264833	0.00780095	-0.0496355
chr16	64	588484	588984	-0.445055	0.00781876	-0.0385409
chr3	2241	115792225	115792725	-0.57089	0.00786553	-0.0102217
chr1	2128	41916023	41916523	-0.406655	0.00792932	-0.0290137
chr14	536	44928725	44929225	-0.644132	0.00792932	-0.0256872
chr10	764	27224944	27225444	-0.364376	0.00806623	-0.0275426
chr1	4581	159008717	159009217	-0.478418	0.0080846	-0.0452614
chr19	1941	18507049	18507549	-0.270969	0.00808789	-0.052498
chr10	319	8402415	8402915	-0.929771	0.00812677	-0.0179351
chr12	615	12439550	12440050	-0.323025	0.00815313	-0.0343483
chr10	2665	116787738	116788238	0.395041	0.00816346	0.0346232
chr1	4974	168179175	168179675	0.25619	0.00817794	0.0333013
chr10	1323	63225633	63226133	-0.422479	0.00817794	-0.0561916
chr16	1464	50335088	50335588	-0.364609	0.00817794	-0.0327021
chr17	3162	73591255	73591755	-0.600475	0.00835991	-0.0288634
chr1	1594	30745372	30745872	-0.752749	0.00842921	-0.0207108
chr14	1451	75279261	75279761	0.286908	0.00842921	0.0321826
chr1	6762	244322904	244323404	-0.602459	0.00844056	-0.0245942
chr9	1684	123322561	123323061	-0.319159	0.00844056	-0.0298772
chr15	1538	78047754	78048254	-0.462213	0.00845231	-0.0378185
chr6	3330	139161076	139161576	-0.420113	0.00845231	-0.052484
chr10	123	3961073	3961573	-0.346834	0.00846507	-0.0421228
chr12	454	9741679	9742179	-0.288789	0.00846507	-0.0640746
chr10	388	11611466	11611966	0.449776	0.00848585	0.0182634
chr6	1296	32609769	32610269	-0.253094	0.00849327	-0.0758538
chr2	621	28358704	28359204	0.444201	0.00851165	0.0187244
chr1	5007	168535481	168535981	-0.625629	0.00851908	-0.0224252
chr16	2252	82452271	82452771	-1.01873	0.0085606	-0.0165551
chr17	1433	36107634	36108134	-0.644604	0.00857036	-0.0368626
chr1	6285	226333329	226333829	-0.916446	0.0085762	-0.0138387
chr1	6128	221742728	221743228	0.268106	0.00863794	0.0899439
chr3	2003	105830133	105830633	-0.656739	0.00873557	-0.0169551
chr3	1917	98522090	98522590	-0.370438	0.00875928	-0.0183309
chr19	2133	24001720	24002220	0.60646	0.00876425	0.0166147
chr21	459	42218859	42219359	0.447788	0.00876425	0.036707
chr3	416	16286098	16286598	-0.350215	0.00876425	-0.0507838
chr19	3344	48190254	48190754	-0.84656	0.00878874	-0.0271116
chr13	1199	101618394	101618894	-0.551997	0.00881876	-0.0271867
chr17	2048	44279653	44280153	0.934727	0.00884894	0.016925
chr10	374	11236150	11236650	-1.0733	0.00885432	-0.0216619
chr17	1308	35051155	35051655	-0.437121	0.00885598	-0.048451
chr18	433	26133555	26134055	0.537613	0.00885598	0.0218936
chr2	338	12709081	12709581	-0.321573	0.00886125	-0.0324325
chr2	4182	218396671	218397171	0.277463	0.00900938	0.0520228
chr1	2667	65066700	65067200	0.273175	0.00901328	0.0709359
chr14	2579	106507279	106507779	-0.379335	0.00901328	-0.0486291
chr19	2270	34308937	34309437	-0.316453	0.00902103	-0.0422713
chr3	2146	112332954	112333454	1.34964	0.00902103	0.00728083
chr5	2468	154221541	154222041	-0.684525	0.0090266	-0.0276348
chr1	4669	160636508	160637008	-0.905221	0.00903567	-0.0180911
chr3	3224	183428440	183428940	0.251697	0.00903567	0.0488793
chr5	2501	155767440	155767940	-0.684368	0.00903567	-0.0247957
chr5	545	50440565	50441065	-0.317325	0.00903928	-0.0523507
chr10	1428	69558537	69559037	-0.862104	0.00904042	-0.0231368
chr1	1058	23825741	23826241	-0.864326	0.00906482	-0.00903747
chr15	1996	93152197	93152697	-0.499702	0.00908959	-0.0673354
chr10	646	22570702	22571202	-0.685096	0.00909211	-0.0376219
chr2	2122	98458146	98458646	-0.472385	0.00909554	-0.0277583
chr1	5334	184892119	184892619	-0.773854	0.00924715	-0.0221232
chr1	1243	25642166	25642666	-0.255076	0.00933537	-0.0226771
chr1	3138	93818192	93818692	-0.508785	0.00933537	-0.0358259
chr1	4070	150925448	150925948	0.581186	0.00933537	0.0116924
chr14	970	61562731	61563231	-0.458506	0.00933537	-0.0508893
chr17	1369	35521561	35522061	-0.46812	0.00933537	-0.0376944
chr3	3280	184608194	184608694	-0.487574	0.00933537	-0.0569048
chr5	1509	119328833	119329333	-0.317352	0.00933537	-0.0664549
chr15	144	31387466	31387966	-0.319161	0.00939389	-0.0338798
chr15	409	41827225	41827725	0.629228	0.00939389	0.0290163
chr2	477	25294081	25294581	-0.565201	0.00939389	-0.0134962
chr5	2724	171419202	171419702	1.15097	0.00939389	0.0199052
chr6	3893	159692474	159692974	-0.498799	0.00939389	-0.0189922
chr2	1784	84888734	84889234	-0.569095	0.00943811	-0.030777
chr19	2629	39430708	39431208	-0.251804	0.00945389	-0.0730104
chr1	5610	202197584	202198084	-0.353748	0.00950019	-0.0634769
chr13	1238	106570358	106570858	-0.390588	0.00950019	-0.0885233
chr6	2713	111087157	111087657	0.538561	0.00956917	0.0379928
chr2	235	10042537	10043037	0.439664	0.00960519	0.0205933
chr3	3464	194141198	194141698	1.25551	0.00961307	0.0159791
chr6	1566	36027988	36028488	-0.377594	0.00961307	-0.0178056
chr17	4008	82350481	82350981	-0.805635	0.00965962	-0.0219813
chr3	2004	105832605	105833105	-1.10665	0.00969256	-0.0122106
chr1	221	2839923	2840423	0.581615	0.00976518	0.0195844
chr15	761	58608202	58608702	-0.889609	0.00980653	-0.0214977
chr1	3207	100414707	100415207	-0.325061	0.00982431	-0.027724
chr12	1737	57242667	57243167	0.824477	0.00982431	0.0207427
chr19	3122	45496260	45496760	0.527332	0.00982431	0.0134897
chr8	1653	120785835	120786335	-0.35413	0.00982431	-0.037797
chr11	2216	74005172	74005672	-0.272356	0.00988649	-0.0728409
chr2	4737	237691342	237691842	0.359142	0.0100266	0.0344734
chr16	1207	30450574	30451074	-0.643697	0.0100484	-0.0304846
chr11	2134	72519818	72520318	-0.516344	0.0100572	-0.0243953
chr1	2689	66275004	66275504	-0.425301	0.0100714	-0.0311216
chr18	61	2972067	2972567	-0.399973	0.0101462	-0.048433
chr1	803	16897254	16897754	0.747331	0.0101903	0.00760613
chr6	211	6614012	6614512	-0.586332	0.0102011	-0.0342238
chr8	1477	101108624	101109124	0.525377	0.0102022	0.0422199
chr11	2425	86047602	86048102	-1.88439	0.010245	-0.0111875
chr12	3121	122266771	122267271	-0.374058	0.0102595	-0.0595572
chr12	2216	92360488	92360988	-0.459134	0.01026	-0.0479534
chr6	3090	132530358	132530858	-1.59397	0.0102719	-0.0106659
chr2	3720	196242280	196242780	-0.441523	0.0104085	-0.0607699
chr10	1405	69203991	69204491	-0.511943	0.010409	-0.0239417
chr18	875	63363888	63364388	-0.293827	0.0106459	-0.0378913
chr14	2021	97977844	97978344	-0.385907	0.0106586	-0.0307226
chr6	3390	142845592	142846092	-0.544987	0.0106586	-0.0259593
chr8	699	38900138	38900638	0.321654	0.0106586	0.0481104
chr13	508	41811454	41811954	-0.939784	0.01066	-0.0211286
chr11	2028	68340720	68341220	-0.911907	0.0106602	-0.00978864
chr16	583	11258558	11259058	-0.748324	0.0106602	-0.0264971
chr12	1088	47391449	47391949	-0.412048	0.0107127	-0.0500392
chr8	2301	143952557	143953057	0.333364	0.0107127	0.0452592
chr20	1162	47727474	47727974	-0.320183	0.0107205	-0.0488806
chr3	2594	133882156	133882656	-0.528627	0.0107867	-0.0365687
chr7	3108	157337714	157338214	-0.630766	0.0108212	-0.0188092
chr14	2400	103748444	103748944	-0.744227	0.0108302	-0.0160626
chr19	3278	47159090	47159590	-0.863213	0.0108641	-0.0189078
chr1	2471	53603731	53604231	-0.999092	0.0109889	-0.00833108
chr8	466	27394986	27395486	-0.392237	0.0110013	-0.0433452
chr4	355	7042924	7043424	0.262525	0.0110726	0.0670185
chr15	1467	75738503	75739003	0.301221	0.0110771	0.0463178
chr15	387	41493530	41494030	0.291443	0.0110781	0.0335174
chr2	1470	68726913	68727413	-0.357264	0.0110815	-0.0362038
chr1	1906	37487273	37487773	0.933628	0.011091	0.0127152
chr10	333	11145391	11145891	-0.281678	0.011091	-0.052797
chr11	2098	71710385	71710885	-0.626649	0.011091	-0.0147566
chr2	97	7725469	7725969	-0.251452	0.011091	-0.0527002
chr2	3936	202871037	202871537	0.723729	0.011091	0.0265147
chr6	1306	32666515	32667015	0.480483	0.011091	0.0307629
chr1	3494	111219579	111220079	-0.962825	0.0111376	-0.021203
chr13	1023	97261551	97262051	-0.572491	0.0111491	-0.0300045
chr20	514	29299804	29300304	0.36451	0.0111491	0.0129713
chr8	2005	133138794	133139294	-0.25525	0.0111491	-0.0578241
chr12	408	9010064	9010564	-0.332396	0.0112783	-0.036277
chr8	1246	85106963	85107463	0.344969	0.0112783	0.030006
chr8	371	23218716	23219216	-0.549633	0.0113339	-0.0312961
chr16	121	1331731	1332231	0.696307	0.011473	0.0283451
chr2	2326	105738195	105738695	-0.58477	0.011473	-0.0219341
chr21	50	17780443	17780943	-0.499969	0.011473	-0.0456675
chr9	1631	121156407	121156907	-0.702526	0.0114791	-0.0146145
chr22	964	38704810	38705310	0.511864	0.0115068	0.0169641
chr11	683	18268242	18268742	-1.21425	0.0115137	-0.0140902
chr3	2949	155124666	155125166	-1.26523	0.0115592	-0.00885508
chr3	3624	197712210	197712710	-0.277142	0.0115885	-0.0507644
chr21	69	23968817	23969317	0.325368	0.0116038	0.0454352
chr5	2785	172766434	172766934	-0.398228	0.0116554	-0.0544357
chr6	1221	31776933	31777433	0.501781	0.0116554	0.0362996
chr5	984	76732300	76732800	-0.686565	0.0116556	-0.0185181
chr5	2356	150045971	150046471	-0.332679	0.0116602	-0.0377294
chr16	441	4415753	4416253	0.404802	0.0116611	0.0749704
chr6	733	26312892	26313392	-0.28644	0.0116698	-0.0463214
chr21	295	34986984	34987484	-0.628366	0.0117635	-0.0261337
chr3	1364	50588406	50588906	-0.392343	0.0117635	-0.0499718
chr6	2499	105454003	105454503	-1.13331	0.0117711	-0.00990937
chr1	745	15919248	15919748	-1.36671	0.0118424	-0.0169357
chr1	5784	205321539	205322039	0.324457	0.0119321	0.0629349
chr16	1463	50327119	50327619	-0.297368	0.012003	-0.057347
chr5	1897	136080448	136080948	0.620348	0.0120759	0.0285067
chr15	2040	98648180	98648680	-0.33549	0.0121343	-0.034565
chr16	793	21404623	21405123	1.07777	0.0121343	0.00884207
chr17	2864	64062950	64063450	0.767208	0.0121343	0.0280882
chr17	2951	65100439	65100939	0.307966	0.0121343	0.0668745
chr2	1350	64325972	64326472	-0.339952	0.0121343	-0.0407581
chr22	1160	40401501	40402001	-0.325859	0.0121343	-0.0509148
chr14	1775	91390188	91390688	-0.443841	0.0121835	-0.0202432
chr3	1697	66306909	66307409	-0.390836	0.0122677	-0.0228836
chr1	169	2290528	2291028	0.260135	0.0122695	0.0910425
chr2	3740	197159587	197160087	-0.404121	0.0122695	-0.0190556
chr13	1120	99322129	99322629	-0.51932	0.0123295	-0.0220367
chr11	866	35177284	35177784	-0.599165	0.0123812	-0.0219378
chr16	2103	77191251	77191751	0.253392	0.0123812	0.0273118
chr2	3723	196263054	196263554	-0.374698	0.0123812	-0.0249496
chr22	1146	40289851	40290351	-0.382641	0.0123812	-0.03635
chr3	2726	141738436	141738936	-0.259677	0.0124628	-0.0158521
chr7	1271	50363653	50364153	-0.298671	0.0125415	-0.0410817
chr13	618	46332277	46332777	-1.0763	0.0125804	-0.0177113
chr9	2120	129930706	129931206	-0.629711	0.0126596	-0.0266483
chr11	1673	65472013	65472513	-0.257659	0.0126806	-0.0455896
chr12	2271	93785163	93785663	-0.485512	0.0127038	-0.0187178
chr1	5045	169893123	169893623	-0.32566	0.0128446	-0.0257498
chr9	1332	99823733	99824233	0.310296	0.0128446	0.0410197
chrX	1302	112840694	112841194	0.323233	0.0130232	0.0386289
chr12	1158	48817701	48818201	0.701565	0.013029	0.0185862
chr1	3520	111596463	111596963	-0.601989	0.013043	-0.0329045
chr17	2386	49387531	49388031	-0.428753	0.0131105	-0.029411
chr3	938	43162770	43163270	-0.416178	0.0131451	-0.0176019
chr13	114	23979459	23979959	0.548025	0.0131812	0.0357141
chr11	1385	62672157	62672657	0.340112	0.0132511	0.0606654
chr14	910	61341221	61341721	-0.882575	0.0132765	-0.0132959
chr7	2092	106604529	106605029	-0.41938	0.0132765	-0.0315185
chrX	1896	154731201	154731701	-0.376788	0.0132765	-0.0363027
chr22	1294	42343356	42343856	1.76106	0.0132892	0.0142811
chr4	375	7759181	7759681	0.512873	0.0132892	0.0248417
chr6	487	16761404	16761904	0.296356	0.0132892	0.0797559
chr10	1443	70168934	70169434	-0.693271	0.0133061	-0.0340639
chr19	2764	40908237	40908737	0.967718	0.0133061	0.0136591
chr6	1545	35602523	35603023	-1.19086	0.0133576	-0.00991464
chr2	978	43169078	43169578	0.395493	0.0133681	0.0270691
chr10	2977	130300953	130301453	-0.647173	0.0134184	-0.0251543
chr4	1047	75654166	75654666	-3.03827	0.0134581	-0.0064742
chr15	701	55282181	55282681	-0.266258	0.0134796	-0.0170976
chr14	1413	74867709	74868209	-0.834277	0.0135075	-0.0199578
chr21	239	33937845	33938345	-0.306826	0.0135075	-0.0666225
chr5	1406	111230958	111231458	-0.742794	0.0135179	-0.0171078
chr17	3276	75242314	75242814	-0.291149	0.0135382	-0.0493558
chr3	3210	182980877	182981377	0.520558	0.0135428	0.0177775
chr7	1227	50265871	50266371	-0.721488	0.0135428	-0.0225859
chr3	2235	115165183	115165683	-0.453442	0.0135988	-0.0239303
chr2	4948	241702154	241702654	-0.251255	0.013732	-0.0500727
chr10	54	1679792	1680292	-0.335082	0.0137497	-0.0410084
chr7	2896	150556701	150557201	-0.37476	0.0138312	-0.0262429
chr11	3341	128341218	128341718	-0.437395	0.0138431	-0.0288836
chr3	322	14216192	14216692	-0.620659	0.0139794	-0.0292664
chr4	90	1311242	1311742	-0.475409	0.0140203	-0.0450923
chr20	1402	52305883	52306383	-1.8751	0.0141192	-0.00647878
chr21	771	46536227	46536727	-1.84102	0.0141192	-0.00526475
chr7	916	37181925	37182425	0.46891	0.0141192	0.0164137
chr6	3019	129749654	129750154	-0.532002	0.0141402	-0.0183848
chr2	4973	241869244	241869744	-0.882805	0.0141696	-0.0168718
chr20	1369	51500861	51501361	-0.273697	0.0141696	-0.0623606
chr12	402	8987594	8988094	-0.879879	0.0141995	-0.0177805
chr17	2656	58333705	58334205	0.591398	0.0143007	0.0252629
chr1	5254	181149559	181150059	-0.363356	0.0143695	-0.0373444
chr16	1736	66478580	66479080	-0.380123	0.0143695	-0.0340123
chr20	99	2741441	2741941	-0.484486	0.0143695	-0.0220522
chr6	2175	69867126	69867626	0.458854	0.0143695	0.0186057
chr11	1107	48055254	48055754	-0.610463	0.0143944	-0.0258541
chr20	98	2729342	2729842	-0.644072	0.0144232	-0.0189688
chr1	1085	24413523	24414023	0.420237	0.0144417	0.0318863
chr11	1286	61684246	61684746	0.560077	0.0144417	0.0159592
chr6	2648	108872174	108872674	-0.817234	0.0144417	-0.0249087
chr3	2702	141412147	141412647	-0.627069	0.0144512	-0.0193266
chr19	1162	11422193	11422693	0.399404	0.0144821	0.0401516
chr19	3833	53881789	53882289	0.44084	0.0144821	0.0398546
chr2	1987	96144376	96144876	0.386949	0.0144821	0.0281759
chr10	681	22655219	22655719	-0.437726	0.0145577	-0.0240527
chr10	735	26447186	26447686	-0.560687	0.0145814	-0.0108019
chr5	920	74974733	74975233	-0.335846	0.014678	-0.03024
chr4	1255	83535728	83536228	0.385337	0.0147183	0.0261389
chr19	839	7691507	7692007	0.259356	0.0147196	0.050409
chr20	1343	51401412	51401912	-1.24253	0.0147311	-0.0137707
chr6	3985	166244243	166244743	-0.344402	0.0147648	-0.0214811
chr21	39	15732304	15732804	-0.397958	0.0147706	-0.0402835
chr5	1082	81971089	81971589	-0.490186	0.0147866	-0.0226623
chr5	1577	126852151	126852651	-0.994055	0.0148542	-0.0106148
chr10	223	6558153	6558653	-0.631084	0.0148694	-0.0268533
chr5	29	758991	759491	-0.515533	0.0148694	-0.0434728
chr2	840	37670802	37671302	-0.426693	0.0149334	-0.0265729
chr10	492	14599026	14599526	0.282887	0.0150186	0.0256904
chr3	515	18725764	18726264	-0.392765	0.0150186	-0.0196842
chr13	1007	95300738	95301238	0.708049	0.0150363	0.0205937
chr5	1475	116038760	116039260	-0.656329	0.0150363	-0.0250466
chr10	2880	124734562	124735062	-0.412654	0.0150432	-0.0208674
chr6	2780	111803810	111804310	-0.588508	0.0150731	-0.0146794
chr6	1132	31351264	31351764	-0.426749	0.0151341	-0.0358028
chr1	3700	116767004	116767504	-0.735412	0.0151527	-0.0239569
chrX	1026	72306771	72307271	1.14692	0.015233	0.0129264
chr10	2995	132159432	132159932	0.328286	0.0152751	0.0329
chr6	343	13573754	13574254	-0.307763	0.0152751	-0.00827157
chr19	565	4089545	4090045	0.363893	0.015276	0.0520807
chr3	1046	45950626	45951126	-0.32878	0.015276	-0.0608368
chr8	373	23220323	23220823	-1.06164	0.015276	-0.0153081
chr14	1158	68483946	68484446	-0.566125	0.0153189	-0.0236784
chr22	1597	50027765	50028265	-0.562621	0.0153609	-0.0232007
chr15	1096	66387272	66387772	-0.483158	0.0153797	-0.0192431
chr3	861	40464284	40464784	-0.73865	0.0153886	-0.0190468
chr5	1310	102755038	102755538	0.296654	0.0153886	0.0515853
chr8	156	11501544	11502044	-0.945657	0.0153901	-0.00992719
chr2	4432	230793881	230794381	-0.281579	0.0153911	-0.0478387
chr22	1060	39352283	39352783	-1.01314	0.0153975	-0.0125856
chr13	1105	99273055	99273555	-0.372049	0.0154455	-0.0372472
chr6	808	27388436	27388936	0.760518	0.0155237	0.0180677
chr3	1681	63978998	63979498	-0.547221	0.0155381	-0.0362311
chr3	747	36912449	36912949	-0.437035	0.0156297	-0.0298556
chr1	1238	25616261	25616761	0.330502	0.0157387	0.062066
chr15	677	52682717	52683217	-0.464325	0.0157387	-0.025538
chr15	1900	90829753	90830253	0.483787	0.0157387	0.0226832
chr17	1076	28599433	28599933	-0.449689	0.015753	-0.0427179
chr13	1137	99380777	99381277	-0.478362	0.0157672	-0.0229033
chr12	1248	49662927	49663427	-0.297418	0.0157745	-0.0376124
chr6	3175	136593847	136594347	0.268336	0.0157973	0.0228246
chr14	2023	97993626	97994126	-0.44085	0.015819	-0.0218802
chr3	1691	66297903	66298403	-0.573168	0.015819	-0.0130942
chr16	2069	75065044	75065544	-0.363274	0.0158726	-0.0140077
chr18	394	23885704	23886204	-0.573887	0.0158726	-0.0268232
chr8	1384	97980121	97980621	-0.973725	0.0159955	-0.014249
chr9	163	6645491	6645991	0.723009	0.0159955	0.0130659
chr19	1775	17680086	17680586	0.448487	0.0160949	0.0311414
chr14	964	61525274	61525774	-0.622914	0.0161025	-0.0251575
chr20	1616	59177690	59178190	-0.393271	0.0161581	-0.0382895
chr3	2109	111610167	111610667	-0.266927	0.0161581	-0.0351839
chr1	81	1462237	1462737	0.742276	0.0161783	0.0162135
chr10	748	26487446	26487946	-0.557508	0.016201	-0.0394173
chr2	1676	73978910	73979410	0.3665	0.0162088	0.0287036
chr12	1159	48818378	48818878	0.31009	0.0162328	0.045767
chr19	2026	19460801	19461301	-0.261841	0.0162328	-0.0469186
chr3	2053	108091585	108092085	0.440345	0.0162448	0.0167911
chr3	2795	146469139	146469639	0.297914	0.0162448	0.058924
chr19	728	6480767	6481267	-1.13947	0.0162837	-0.0170764
chr12	1748	57461433	57461933	0.67974	0.0163071	0.014975
chr13	674	48653338	48653838	-0.534185	0.0163071	-0.0341746
chr6	341	13488149	13488649	0.599751	0.0163071	0.0229192
chr2	130	8408687	8409187	-0.518472	0.0163164	-0.0298756
chr2	562	27123441	27123941	0.50963	0.0163164	0.0447919
chr10	1004	38009997	38010497	0.263285	0.0163743	0.0253959
chr10	2516	110227105	110227605	0.285386	0.0164545	0.0521975
chr3	2915	152301825	152302325	-1.03046	0.0166201	-0.0215094
chr11	190	1837733	1838233	0.501623	0.0166761	0.0418129
chr17	522	7840748	7841248	0.812549	0.0166935	0.00938578
chr19	336	2168176	2168676	0.705777	0.0167991	0.0102624
chr8	70	6417479	6417979	-0.41566	0.0168707	-0.011872
chr19	2410	35936149	35936649	0.895162	0.0168912	0.0132102
chr12	2003	68932941	68933441	0.331593	0.0169144	0.0269041
chr2	3054	157413287	157413787	-0.299895	0.0169144	-0.0684955
chr6	4022	166957013	166957513	0.406626	0.0169144	0.0300788
chr7	1889	100545742	100546242	-0.752523	0.0169144	-0.0259432
chr13	258	29901913	29902413	-0.558038	0.0169147	-0.0244437
chr15	1545	78056510	78057010	-0.532467	0.0169322	-0.012881
chr8	1092	70152739	70153239	-1.36174	0.0169322	-0.0133359
chr15	1751	86611598	86612098	-0.532244	0.0169966	-0.0239593
chr10	1514	71742087	71742587	-0.471273	0.0171588	-0.0359691
chr16	662	14286332	14286832	-0.614871	0.0171588	-0.0216664
chrX	1624	136627348	136627848	-0.385366	0.0172456	-0.0396255
chr20	205	4823365	4823865	0.431724	0.0173223	0.0313265
chr15	1547	78065415	78065915	-0.543667	0.0173451	-0.0201698
chr16	1376	34160589	34161089	0.297685	0.0173451	0.0124067
chr8	1217	81081407	81081907	-0.555349	0.0173714	-0.0183581
chr10	546	17002119	17002619	-0.348437	0.0174879	-0.0272611
chr3	1919	98556171	98556671	-0.669009	0.0175057	-0.0161201
chr19	3767	52745898	52746398	0.387575	0.0176012	0.0321094
chrX	1254	107712648	107713148	-0.427316	0.0176176	-0.0446794
chr16	94	726794	727294	0.456157	0.0176931	0.0331452
chr3	1730	68057596	68058096	-0.509334	0.017718	-0.032722
chr9	1927	128060758	128061258	-0.729247	0.0177244	-0.0114977
chr20	1073	45368126	45368626	-0.528138	0.0178677	-0.0229481
chr9	963	89523904	89524404	-0.339237	0.0178677	-0.0217985
chr1	1970	39195672	39196172	-0.478593	0.0178968	-0.0171709
chr12	2025	70049915	70050415	-0.425039	0.0179505	-0.0367175
chr1	4957	167651243	167651743	-1.14874	0.0180703	-0.0129512
chr20	1153	47487579	47488079	-0.545543	0.0180703	-0.0391861
chr3	269	13110678	13111178	0.511725	0.0180703	0.00877012
chr12	2974	120710247	120710747	0.437178	0.0181151	0.0388426
chr5	2741	172114975	172115475	0.267916	0.0181531	0.0741786
chrX	1926	155881012	155881512	0.287936	0.018168	0.0620997
chr18	560	45686735	45687235	-0.260827	0.0181763	-0.0487615
chr20	1357	51417728	51418228	-0.318065	0.0181763	-0.0169911
chr3	98	5197330	5197830	-0.499093	0.0181763	-0.0255663
chr5	2805	172852956	172853456	-0.421732	0.0181902	-0.0185729
chr4	1666	121199915	121200415	-0.75525	0.0182366	-0.0258099
chr7	2915	150715116	150715616	-1.42588	0.0185381	-0.00993388
chr8	1097	70216971	70217471	-0.31043	0.0185381	-0.029977
chr15	239	38610525	38611025	-0.502892	0.0185744	-0.0325221
chr1	2685	66246800	66247300	-1.26092	0.0185799	-0.012494
chr17	1646	39773245	39773745	-0.556665	0.0185799	-0.0167572
chr3	3387	187777236	187777736	-0.476283	0.0185799	-0.029901
chr5	54	1111765	1112265	0.373197	0.0185799	0.0147201
chr6	2302	85669686	85670186	-0.371724	0.0185799	-0.0346499
chr14	1074	64879845	64880345	0.666843	0.0186371	0.0260323
chr16	829	22189392	22189892	0.322185	0.0186371	0.027194
chr20	1775	63553756	63554256	0.533466	0.0186478	0.0336048
chr6	625	25042494	25042994	-0.635199	0.0186642	-0.0219828
chr1	6764	244325407	244325907	-0.531164	0.0186746	-0.0327149
chr18	922	69955963	69956463	-1.6355	0.0186746	-0.00955869
chr6	313	13302790	13303290	-0.50918	0.0186746	-0.0539211
chrX	540	41737080	41737580	-1.14551	0.0186746	-0.0137597
chr15	1540	78049560	78050060	-0.38251	0.018754	-0.0285913
chr7	1419	67129071	67129571	-0.398807	0.018754	-0.0478631
chr1	1244	25642723	25643223	-0.262395	0.0187559	-0.0420046
chr3	2917	152309860	152310360	-1.03	0.0187849	-0.0149008
chr10	2252	100997416	100997916	0.398029	0.018802	0.0477752
chr1	2049	40449886	40450386	0.295162	0.0188921	0.0524918
chr22	680	35894495	35894995	-0.325259	0.0189208	-0.0220007
chr15	784	59300283	59300783	-0.326369	0.0190506	-0.0535265
chr13	466	41019104	41019604	-0.44813	0.0191088	-0.032317
chr3	3463	194137568	194138068	0.74515	0.019241	0.0233967
chr5	2744	172118150	172118650	-0.956539	0.019241	-0.0216781
chr4	1977	153493535	153494035	-0.514812	0.0192441	-0.0327447
chr1	3528	111647739	111648239	-1.8909	0.0193987	-0.00524593
chr6	3013	129683895	129684395	-0.48476	0.0194899	-0.0308825
chr9	629	69035519	69036019	-0.429811	0.0194963	-0.0257719
chr2	1986	96143796	96144296	0.411793	0.0194984	0.0192992
chr22	808	37218927	37219427	-0.274865	0.0195256	-0.0583214
chr5	1407	111232457	111232957	-0.458807	0.0195435	-0.036602
chr21	350	36298086	36298586	-0.316855	0.0195609	-0.0623351
chr19	473	3359455	3359955	0.364823	0.0196288	0.0279078
chr15	935	63517594	63518094	-0.92618	0.0196531	-0.0166807
chr19	453	3178455	3178955	-0.290167	0.0196531	-0.0529232
chr6	2024	45422644	45423144	0.256436	0.0196531	0.0376168
chr8	1315	93917452	93917952	0.310601	0.0196728	0.0429263
chr17	1796	40605351	40605851	-0.449449	0.0197743	-0.0184932
chr10	2796	123160547	123161047	-0.75537	0.0197799	-0.0165316
chr6	1097	30963985	30964485	-0.655107	0.0198046	-0.0106069
chr8	188	17027467	17027967	0.542041	0.0198046	0.0118143
chr19	2590	39031438	39031938	0.411237	0.019809	0.0514651
chr9	1345	100411525	100412025	0.311867	0.0198243	0.0510383
chr3	1144	47057330	47057830	-0.44822	0.0198756	-0.0299981
chr11	2948	118228318	118228818	-0.533855	0.0198819	-0.0458312
chr16	707	15950019	15950519	0.391062	0.0198887	0.0256022
chr3	173	10242264	10242764	-0.292639	0.0199972	-0.0480216
chr6	2447	96499703	96500203	-0.300226	0.0200098	-0.0472199
chr7	2269	128506765	128507265	-0.417214	0.0200566	-0.0250381
chr17	1628	39679434	39679934	-0.567801	0.0200703	-0.0252726
chr19	3111	45473868	45474368	-0.396446	0.0201093	-0.0503836
chr2	3765	197266422	197266922	-0.57657	0.0202296	-0.0188062
chr7	2373	130941363	130941863	-0.532331	0.0202296	-0.027945
chr8	1962	132772998	132773498	-1.83306	0.0202296	-0.00912237
chrX	112	10110971	10111471	-0.618614	0.0202296	-0.021967
chr11	2402	85737697	85738197	-0.74296	0.0202432	-0.035006
chr3	939	43179983	43180483	-0.445965	0.0204119	-0.0213311
chr4	92	1329233	1329733	-0.311682	0.0204157	-0.0575239
chr17	3814	80761296	80761796	-0.631651	0.0204328	-0.012278
chr4	913	54941942	54942442	-0.327238	0.0204774	-0.00672975
chr6	1124	31270561	31271061	0.682074	0.0205123	0.0093532
chr7	2327	129780091	129780591	0.545891	0.0205123	0.0460553
chr1	3213	100452533	100453033	-0.347573	0.0205241	-0.0486359
chr20	556	31738925	31739425	0.493801	0.0206414	0.0341058
chr1	6722	241639468	241639968	0.734991	0.0207282	0.0150717
chr2	850	37925185	37925685	0.27942	0.0207282	0.0427321
chr20	1806	63739898	63740398	0.400042	0.0207282	0.0280556
chr5	31	784601	785101	0.381373	0.0207381	0.025741
chr9	1307	99105339	99105839	0.601708	0.0207668	0.0384982
chr3	1947	101379943	101380443	-1.36165	0.0207743	-0.0096172
chr6	3446	143568978	143569478	-0.447504	0.0208437	-0.0193597
chr18	1021	77099673	77100173	-0.471251	0.0208535	-0.0328238
chr14	2024	97994208	97994708	-0.407387	0.0208692	-0.0300534
chr11	2094	71452147	71452647	-0.297662	0.0209098	-0.0577429
chr12	16	666862	667362	-1.35421	0.0209526	-0.0120176
chr3	2843	150703709	150704209	0.302678	0.0209526	0.0640835
chr5	823	68315580	68316080	0.898588	0.0209526	0.0219466
chr6	1856	42428255	42428755	-0.887879	0.0213919	-0.0194369
chr13	198	27171159	27171659	0.391567	0.0214134	0.0192412
chr13	782	51646232	51646732	-0.399184	0.0214134	-0.0243044
chr6	2923	119322672	119323172	-0.320583	0.0214134	-0.0308846
chr2	3475	180359820	180360320	-0.459295	0.0214623	-0.019465
chr1	6209	224379975	224380475	-0.420073	0.0215864	-0.0270599
chr17	1918	42458498	42458998	0.302714	0.0216331	0.0473062
chr10	1801	80204222	80204722	-1.59267	0.0217001	-0.0137238
chr2	885	38742638	38743138	-0.826352	0.0217001	-0.0296795
chr19	1840	18202696	18203196	1.09975	0.0217653	0.0133997
chr7	1235	50307206	50307706	-0.431079	0.0217966	-0.0150566
chr3	2022	106184799	106185299	-0.792173	0.0218248	-0.0186661
chr8	1756	124585743	124586243	0.735255	0.0218427	0.0285033
chr9	2135	130030747	130031247	-0.553814	0.0218427	-0.0142645
chr18	271	13376861	13377361	-1.35923	0.0218766	-0.0153882
chr15	2053	99106369	99106869	-0.462819	0.0219932	-0.0145307
chr3	3307	185935347	185935847	-1.38386	0.0219932	-0.00690113
chr8	1651	120749329	120749829	-0.429444	0.0219932	-0.0589616
chr12	2709	110312891	110313391	-1.10957	0.0221177	-0.0177032
chr2	3193	168194708	168195208	-0.939724	0.0221798	-0.0276538
chrX	332	21374004	21374504	0.659114	0.0222298	0.0180808
chr16	361	3431760	3432260	0.759636	0.0223447	0.0289026
chr21	588	44196156	44196656	0.612912	0.0224448	0.0129146
chr7	1234	50304823	50305323	-0.274067	0.0224448	-0.0239823
chr22	532	30196202	30196702	0.537257	0.0225079	0.0232497
chr8	1767	124650177	124650677	-0.336544	0.0225354	-0.0503419
chr2	4576	233247690	233248190	-0.588233	0.0225616	-0.0183286
chr17	434	7294448	7294948	0.477103	0.0226519	0.0458146
chr17	3684	78774903	78775403	-0.253722	0.0227393	-0.0294021
chr14	1563	80941515	80942015	0.273477	0.0227614	0.046885
chr13	848	73715391	73715891	-0.348841	0.0227807	-0.0571004
chr12	693	14411121	14411621	-0.429413	0.0227807	-0.0242862
chr16	2009	71288512	71289012	-1.07635	0.022935	-0.0191709
chr1	6248	225879790	225880290	-1.3552	0.0229679	-0.00994684
chr9	1026	91693913	91694413	-0.303375	0.0229679	-0.0426284
chr5	2757	172179429	172179929	0.271029	0.0230862	0.0512082
chr13	376	33743851	33744351	-0.723112	0.0230887	-0.02094
chr10	1042	43231438	43231938	-0.376078	0.0231088	-0.0326626
chr1	2824	78649573	78650073	-0.567451	0.0231201	-0.0249422
chr6	1352	33029316	33029816	1.04987	0.0231621	0.0100589
chr5	2282	146765039	146765539	-0.645063	0.0231732	-0.0294567
chr6	1543	35601225	35601725	-0.561191	0.0231732	-0.0126211
chr12	1064	47085710	47086210	-1.02784	0.0232126	-0.023946
chr21	146	31559749	31560249	2.05682	0.0232695	0.0055407
chr7	2950	151018100	151018600	0.3895	0.0232847	0.0403916
chr2	4655	234459538	234460038	-1.05957	0.0233224	-0.0163638
chr6	2970	125904851	125905351	-0.601284	0.0233644	-0.0215763
chr1	4657	160568020	160568520	-0.381513	0.0234453	-0.0335994
chr4	951	56656254	56656754	0.387586	0.0234497	0.0209641
chr8	1722	123534372	123534872	-0.6797	0.0234974	-0.0270786
chr2	3753	197212579	197213079	-0.415477	0.0236153	-0.0118731
chr1	2980	89610594	89611094	-0.401669	0.0236455	-0.0372443
chr6	3107	133958824	133959324	-0.998028	0.0236455	-0.0195528
chr5	2120	141564087	141564587	-0.41041	0.0236566	-0.0338279
chr9	21	459675	460175	-1.0936	0.0236566	-0.0129321
chr2	346	12856793	12857293	-0.346631	0.0237039	-0.0419071
chr4	1535	108355454	108355954	1.39607	0.0237253	0.0118122
chr17	1017	21288504	21289004	-0.842682	0.0240032	-0.0181148
chr9	843	85600647	85601147	-0.916691	0.0240032	-0.0161453
chr14	1859	92586076	92586576	-0.344651	0.0240043	-0.03354
chr6	2141	57046388	57046888	0.336861	0.0240043	0.0501426
chr3	3258	184261379	184261879	0.339986	0.0240168	0.0368429
chr6	4054	167826501	167827001	0.437645	0.0240168	0.0375015
chr11	229	2301727	2302227	0.274635	0.024064	0.0570296
chr2	1625	71276286	71276786	0.432663	0.0240812	0.0207888
chr19	1019	10292175	10292675	0.407932	0.0241268	0.0380893
chr22	1479	46267642	46268142	0.362901	0.0241268	0.0234188
chr12	365	8081226	8081726	-0.834571	0.0241494	-0.0132119
chr3	2696	141403529	141404029	-0.595289	0.0241518	-0.0089756
chr3	2042	107796717	107797217	-0.751527	0.0242014	-0.0152075
chr10	2009	91901766	91902266	-0.489497	0.0242237	-0.0285764
chr8	381	23263369	23263869	-0.93975	0.0243272	-0.0247637
chr1	4578	158978681	158979181	-0.373627	0.0243564	-0.0168518
chr11	3260	124800193	124800693	0.297151	0.0243858	0.0618737
chr1	2203	43707704	43708204	0.52534	0.0244317	0.0177357
chr10	2751	119642487	119642987	-0.305467	0.0244543	-0.0468862
chr13	1116	99307712	99308212	-0.791228	0.024532	-0.0217995
chr20	1583	58895368	58895868	-1.16896	0.024532	-0.0156816
chr9	1574	114898722	114899222	-0.275037	0.024532	-0.0487663
chr11	3503	134036997	134037497	0.60352	0.0246479	0.030148
chr2	4327	224926139	224926639	-0.856609	0.0246484	-0.00805759
chr1	3245	101235965	101236465	0.295295	0.0246962	0.0455528
chr8	846	52713051	52713551	-0.694868	0.0248736	-0.0254503
chr19	3786	53193140	53193640	0.484657	0.0248938	0.0291738
chr1	19	1000587	1001087	0.531827	0.0249035	0.0437826
chr15	648	51982038	51982538	0.363227	0.0249035	0.0254339
chr6	437	16137106	16137606	-1.06687	0.0249035	-0.0184864
chr6	2657	109008530	109009030	-1.18975	0.0249035	-0.0138665
chr3	2722	141553040	141553540	-0.435805	0.02495	-0.0369687
chr2	220	9779837	9780337	-0.441408	0.0250332	-0.0252661
chr2	420	23891832	23892332	-0.385314	0.0251032	-0.0503157
chr15	892	63122204	63122704	0.255612	0.0251238	0.0526619
chr1	2642	64744812	64745312	0.366915	0.0251316	0.0386592
chr22	681	35900820	35901320	-0.742695	0.0251529	-0.0245384
chr10	654	22606161	22606661	-0.476159	0.0251939	-0.0447306
chr3	2699	141409717	141410217	-1.4657	0.0252149	-0.0172539
chr11	3267	125062833	125063333	0.508392	0.0252155	0.0239334
chr4	1025	73257626	73258126	-0.526811	0.0252155	-0.0135625
chr5	1434	112929267	112929767	-1.26275	0.0252411	-0.010859
chr22	89	19892239	19892739	-1.39666	0.0252558	-0.0136798
chr3	2907	152284885	152285385	-0.611221	0.0252726	-0.0372657
chr1	5457	198168104	198168604	-0.627098	0.0253259	-0.0100698
chr2	4653	234453706	234454206	-1.30729	0.0253259	-0.00565127
chr20	209	5039163	5039663	-0.479301	0.0254627	-0.0389156
chr17	1580	39016635	39017135	-2.4475	0.0255008	-0.00689263
chr1	3727	117121590	117122090	0.342645	0.0255405	0.0364092
chr17	3196	74471256	74471756	-1.06583	0.0255405	-0.016671
chr17	3278	75249995	75250495	-0.682132	0.0255547	-0.0126127
chr9	49	2621156	2621656	0.469165	0.0256477	0.0220023
chr11	2546	95923849	95924349	0.823762	0.0256811	0.0304679
chr1	1878	36384466	36384966	-0.426104	0.025788	-0.0365155
chr8	1429	100443079	100443579	-0.303482	0.025788	-0.0288836
chr2	94	7649773	7650273	-0.497577	0.0258768	-0.0291833
chr14	614	50085921	50086421	-0.493142	0.0259787	-0.0146622
chr22	1059	39351770	39352270	-0.635684	0.0259787	-0.0136012
chr3	1743	69091433	69091933	-1.16275	0.0259787	-0.00839083
chr17	3709	78839288	78839788	-0.42943	0.0260065	-0.0304305
chr1	5096	172703930	172704430	-0.612163	0.0260166	-0.0168721
chr15	1435	75347053	75347553	0.385455	0.0260166	0.0258212
chr15	665	52481861	52482361	-0.270026	0.0260329	-0.0375982
chr4	1256	84582581	84583081	0.361167	0.0260329	0.0327167
chr1	2038	40384753	40385253	0.733741	0.0261057	0.0063039
chr7	123	1926656	1927156	1.13171	0.0261792	0.00913745
chr7	782	30322952	30323452	-1.69765	0.0261792	-0.0119275
chr2	1770	84781884	84782384	-0.39787	0.0262616	-0.0241565
chr6	214	6658825	6659325	-0.695718	0.0262616	-0.0253961
chr6	1186	31582245	31582745	0.299872	0.0262616	0.0151147
chr6	3015	129710023	129710523	0.324361	0.0262616	0.0346996
chr17	338	5097421	5097921	0.892468	0.0262988	0.00669381
chr2	12	317961	318461	-1.00765	0.0263049	-0.00803868
chr5	3031	179697907	179698407	-0.349889	0.0263242	-0.0293026
chr19	1401	13984201	13984701	-2.18814	0.0263337	-0.00582802
chr10	2188	98467374	98467874	-0.516772	0.0263368	-0.0141877
chr9	698	73152822	73153322	-0.982254	0.0263376	-0.0166246
chr2	784	36355549	36356049	0.446073	0.0264074	0.0199399
chr3	1090	46359659	46360159	-0.932834	0.0264441	-0.0138242
chr15	754	58485177	58485677	-1.15458	0.0264468	-0.0104469
chr4	1391	100106858	100107358	-0.757084	0.0264608	-0.0248708
chr11	1966	67442055	67442555	-0.302417	0.026626	-0.0135099
chr15	1532	78033873	78034373	-0.407419	0.0266641	-0.0231095
chr8	1362	96234742	96235242	-0.618179	0.0266675	-0.0117783
chr3	1987	105367807	105368307	0.375413	0.0267433	0.0518325
chr10	1611	73167384	73167884	-0.446422	0.0267836	-0.0192831
chr5	2799	172833998	172834498	0.306679	0.0267836	0.0347535
chr10	1246	60778092	60778592	-0.292512	0.0267985	-0.0845024
chr3	1094	46369829	46370329	-0.825999	0.0268049	-0.00902468
chr8	2287	143933727	143934227	0.283792	0.0268049	0.0344598
chr17	630	8388195	8388695	-0.552971	0.0268904	-0.0232334
chr15	1367	74621035	74621535	-0.391974	0.0269498	-0.0191271
chr1	5061	172117673	172118173	-0.629199	0.0270575	-0.0303335
chr11	2906	117951325	117951825	-0.392112	0.0271076	-0.0237909
chr16	882	23948823	23949323	-0.345663	0.0271076	-0.0280865
chr18	672	48949121	48949621	0.368859	0.0271076	0.0649766
chr9	2382	133701350	133701850	-0.482976	0.0271076	-0.0125331
chr15	160	31472834	31473334	-0.452802	0.0272062	-0.0298446
chr14	477	35402921	35403421	0.291642	0.0272888	0.0270232
chr5	2778	172722153	172722653	-0.283599	0.0273256	-0.0438985
chr2	3178	165293670	165294170	-0.399141	0.0274137	-0.0235123
chr2	4371	227460055	227460555	-0.677278	0.0274137	-0.0196157
chr5	1185	94793346	94793846	-0.429119	0.0274137	-0.0152598
chr2	385	19900464	19900964	-0.519692	0.027471	-0.00993256
chr9	585	37753651	37754151	0.479253	0.027471	0.0290589
chr15	1026	64901808	64902308	-0.279697	0.02754	-0.053918
chr13	654	48403070	48403570	-0.502147	0.0275664	-0.0276762
chr16	1255	30715679	30716179	-0.316146	0.0275778	-0.04431
chr1	6029	212256261	212256761	0.282156	0.0276197	0.0305537
chr8	1809	125924656	125925156	-0.878044	0.0276197	-0.0121089
chr9	646	70398030	70398530	-0.426811	0.0276414	-0.0288659
chrX	994	71619115	71619615	-0.482438	0.027704	-0.0378948
chr11	958	45093420	45093920	-0.574518	0.027723	-0.0311975
chr4	35	924685	925185	0.421904	0.027723	0.0222153
chr6	3935	160520043	160520543	-0.330636	0.027723	-0.0290562
chr16	1734	66474690	66475190	-0.536357	0.0277473	-0.0255786
chr17	3704	78812964	78813464	-0.4747	0.0277817	-0.0136347
chr19	3219	46716903	46717403	0.311051	0.0277859	0.0257527
chr19	912	8570981	8571481	-0.46946	0.0278734	-0.0349302
chr1	646	12449410	12449910	-0.539737	0.0279629	-0.0113219
chr11	1729	65633724	65634224	0.461426	0.0279629	0.0418643
chr20	527	30511848	30512348	0.580404	0.0279629	0.0110855
chr6	3047	130223482	130223982	-0.430431	0.0279629	-0.057201
chr11	3097	119316924	119317424	0.886459	0.0279817	0.0130671
chr19	1940	18506481	18506981	-0.306398	0.0279817	-0.0293424
chr21	4	13980265	13980765	0.640099	0.0279817	0.0176182
chr3	2889	152241654	152242154	-1.31425	0.0279817	-0.011179
chr17	2461	50148847	50149347	0.418931	0.0280014	0.0255328
chr1	3210	100441595	100442095	-0.924245	0.0280876	-0.0134607
chr7	2567	139100206	139100706	-0.527748	0.0281942	-0.0366423
chr7	2054	105352049	105352549	-0.324056	0.0283039	-0.0353723
chr11	1223	60912286	60912786	-0.28345	0.0283936	-0.0321468
chr10	1087	43574349	43574849	0.301896	0.0285551	0.0695439
chr1	5338	184973937	184974437	0.28485	0.0285557	0.0662308
chr11	3437	128831092	128831592	-0.752958	0.0285557	-0.0222762
chr14	896	61322972	61323472	-0.585442	0.0285557	-0.0166776
chr17	697	10115577	10116077	0.617919	0.0285557	0.00820574
chr2	3825	200467505	200468005	-1.34286	0.0285557	-0.0084613
chr20	1163	48467594	48468094	1.43627	0.0285557	0.0115215
chr5	1757	132486753	132487253	0.691131	0.0285557	0.011639
chr1	5098	172708400	172708900	-0.393621	0.0285933	-0.0355744
chr19	2113	22052172	22052672	-0.420676	0.0285933	-0.0431519
chr19	2673	40190092	40190592	-0.578165	0.0285933	-0.00938024
chr10	480	14570083	14570583	-0.336247	0.0286375	-0.0215548
chr5	1254	96896737	96897237	-1.9498	0.0286668	-0.00875276
chr19	1851	18260018	18260518	0.90439	0.0286932	0.00898872
chr4	411	8414358	8414858	-0.83179	0.0286956	-0.0273662
chr20	53	1324492	1324992	-0.611748	0.0287445	-0.0173489
chr5	2482	154755521	154756021	0.482155	0.0288143	0.0116881
chr12	1858	64681650	64682150	-0.891426	0.0289559	-0.00450288
chr18	77	3061740	3062240	-0.502817	0.0289559	-0.03315
chr5	2555	157253461	157253961	-0.42359	0.0292384	-0.0132546
chr14	1315	72721003	72721503	-0.957912	0.0293485	-0.0181086
chr5	2203	142800785	142801285	-0.421666	0.0293597	-0.0323235
chr1	3572	113390098	113390598	0.264341	0.0293691	0.077524
chr12	686	14390863	14391363	-1.04227	0.0297874	-0.0120892
chr6	1299	32623596	32624096	-0.432691	0.0297874	-0.013678
chr2	3609	191022330	191022830	-0.529094	0.030019	-0.0298058
chr17	2626	57987608	57988108	0.276887	0.0300407	0.0221425
chr2	3971	203869728	203870228	-0.672608	0.0300407	-0.0160844
chr11	106	747068	747568	0.346167	0.0300674	0.0479092
chr5	1820	134105220	134105720	-0.660667	0.0300674	-0.0268963
chr8	675	38362570	38363070	-0.634107	0.0300674	-0.0160103
chr1	827	17438373	17438873	0.380724	0.030075	0.0343551
chr19	452	3177095	3177595	-0.328404	0.0301253	-0.0315249
chr3	3102	171494456	171494956	-0.578983	0.0302668	-0.0166887
chr20	62	1466149	1466649	-0.481728	0.0302808	-0.0271131
chr1	2692	66287964	66288464	-0.754517	0.0302919	-0.0260552
chr22	1550	49670875	49671375	2.2198	0.0303652	0.00723936
chr4	1604	113547495	113547995	-0.306313	0.0303657	-0.0631477
chr2	510	25851811	25852311	-0.517086	0.0304532	-0.028982
chr11	580	13339154	13339654	-0.724016	0.0305284	-0.0216385
chr4	419	9153324	9153824	0.303966	0.0305284	0.0200406
chr9	2639	137452036	137452536	1.79022	0.0305284	0.00647647
chr11	3501	134033932	134034432	-1.18089	0.0305773	-0.0162811
chr18	1004	77063175	77063675	-0.370377	0.0306366	-0.0304447
chr9	1361	104747749	104748249	0.252006	0.0306366	0.0567456
chr8	1409	100218599	100219099	-0.609	0.0307613	-0.0205583
chr15	2016	94305040	94305540	-0.383175	0.0307813	-0.0262141
chr10	2452	104303737	104304237	-0.46298	0.0308373	-0.0368987
chr11	571	13277899	13278399	0.315229	0.0308373	0.04772
chr11	3351	128465506	128466006	-0.50926	0.0308373	-0.0252125
chr2	2312	105071337	105071837	-0.609424	0.0308461	-0.0173151
chr14	919	61351400	61351900	-0.701658	0.0308801	-0.0107924
chr4	1538	108370256	108370756	1.10948	0.0308801	0.00677553
chr14	227	22886611	22887111	0.353034	0.0309301	0.0517754
chr2	3670	195533908	195534408	-0.566948	0.0309758	-0.0200485
chr11	360	4090175	4090675	-0.316608	0.031025	-0.0261394
chr2	3287	172085148	172085648	0.562281	0.031025	0.0304726
chr2	4410	230439566	230440066	-0.852874	0.031025	-0.00949616
chr3	2104	111547597	111548097	-0.450181	0.031025	-0.015028
chr1	5159	174968628	174969128	-0.424481	0.0311206	-0.0552001
chr1	3078	92365584	92366084	-0.804282	0.0312073	-0.0207973
chr11	621	14569494	14569994	-0.73923	0.0312073	-0.0257696
chr14	342	24332651	24333151	0.615854	0.0312073	0.0228363
chr19	1130	11035909	11036409	-0.571846	0.0312073	-0.0317053
chr2	2835	138502990	138503490	-0.81419	0.0312938	-0.0123263
chr12	1327	51424489	51424989	0.329596	0.0312986	0.0284789
chr16	2198	81526984	81527484	-0.328534	0.0313164	-0.0235836
chr17	2521	50904151	50904651	-0.442732	0.0313164	-0.0368723
chr2	4150	218223053	218223553	-0.81795	0.0313164	-0.019484
chr4	1283	88158391	88158891	0.637297	0.0313164	0.0101213
chr1	4897	167446043	167446543	-0.644551	0.0314051	-0.0284986
chr2	334	12514748	12515248	-0.699238	0.0315123	-0.0196349
chr16	2720	89924260	89924760	0.85702	0.0315443	0.0139386
chr8	1966	132920661	132921161	1.47652	0.0316822	0.00721223
chr4	464	13627506	13628006	0.324781	0.0317183	0.0491945
chr11	2416	85809130	85809630	-0.530875	0.0317327	-0.0257593
chr11	2558	96204868	96205368	-0.762842	0.0317386	-0.0197375
chr8	1684	122944337	122944837	-4.82682	0.0318796	-0.00342254
chr12	2633	108634342	108634842	-0.267584	0.0319374	-0.0138761
chr14	1417	74888161	74888661	-0.581818	0.0319374	-0.0199109
chr6	2419	90296666	90297166	0.275104	0.0319374	0.0679622
chr5	700	59036270	59036770	-0.439469	0.0320905	-0.0169419
chr10	256	7030169	7030669	-0.552708	0.0321183	-0.0314789
chr12	527	10385282	10385782	-1.30252	0.0321888	-0.0157425
chr5	1580	126972369	126972869	-0.387724	0.0321888	-0.023931
chr19	3112	45474866	45475366	-0.327708	0.0322225	-0.0480248
chr1	2683	66214823	66215323	-0.538357	0.0322759	-0.0150495
chr1	6744	243838102	243838602	-1.10679	0.0323237	-0.0123633
chr2	4042	208395184	208395684	-1.48919	0.0323237	-0.0116136
chr11	3512	134228621	134229121	-0.62401	0.0324937	-0.0270349
chr17	1583	39092284	39092784	-0.350221	0.0325047	-0.00890898
chr2	165	8664539	8665039	-0.323302	0.0325663	-0.0242462
chr9	2247	131666694	131667194	-0.286704	0.0325879	-0.0181425
chrX	740	49268499	49268999	0.417271	0.0325879	0.0217131
chr8	1122	71843159	71843659	-0.641091	0.0326036	-0.00532444
chr17	2764	61416681	61417181	0.77991	0.0326177	0.0073967
chr22	777	36860672	36861172	1.26606	0.0326335	0.00836826
chr6	3207	137231815	137232315	-0.340176	0.0326456	-0.0179152
chr6	1182	31576767	31577267	0.379997	0.0327845	0.03602
chr9	742	75152431	75152931	-0.279021	0.0327845	-0.0480864
chr17	1406	35900656	35901156	-0.459431	0.0328156	-0.0185372
chr20	388	21105371	21105871	1.06686	0.0328267	0.00929905
chr5	540	50328216	50328716	-0.794181	0.0328639	-0.0257239
chr1	5613	202201191	202201691	-0.65028	0.0328641	-0.0187153
chr11	375	5689477	5689977	-0.424732	0.0329191	-0.0267735
chr4	233	3292617	3293117	0.274292	0.0329191	0.036796
chr1	2659	64962506	64963006	-0.930553	0.0329818	-0.017969
chr14	138	22386511	22387011	-0.785761	0.033011	-0.0128985
chr1	3719	117007120	117007620	-0.865261	0.0330499	-0.0165683
chr13	505	41492856	41493356	-0.374484	0.0330751	-0.0179033
chr2	3591	190879973	190880473	-0.456746	0.033097	-0.0296171
chr11	481	10298301	10298801	-0.465338	0.0331936	-0.015403
chr16	1578	56964420	56964920	-0.565581	0.0331936	-0.0296392
chr4	1685	121938636	121939136	-0.581999	0.0331936	-0.0132716
chr9	974	89605274	89605774	0.668056	0.0332737	0.0271619
chr9	891	88178951	88179451	0.708855	0.0333354	0.0273742
chr19	1355	13789094	13789594	-0.472316	0.0333471	-0.0271081
chr1	5873	206713006	206713506	-0.562334	0.0334791	-0.0322923
chr12	2037	71662730	71663230	-0.255485	0.0335037	-0.0435142
chr3	1747	69197852	69198352	-0.273159	0.0335268	-0.0252351
chr3	609	28243619	28244119	-0.3466	0.0336648	-0.0238013
chr2	3294	172102734	172103234	0.321086	0.0336915	0.0396218
chr12	189	6333552	6334052	-0.753034	0.0340125	-0.0257351
chr5	2022	139652771	139653271	0.347184	0.0340125	0.0326864
chr17	4049	82775426	82775926	-0.352337	0.0340304	-0.0200364
chr7	298	5046384	5046884	-1.81806	0.0340916	-0.00454319
chr6	1921	43181905	43182405	0.282645	0.0341574	0.0567083
chr1	321	6497329	6497829	0.444998	0.0343052	0.0266642
chr16	1900	68263672	68264172	-0.436469	0.0343971	-0.0209139
chr6	1573	36118518	36119018	0.254073	0.0343971	0.0740341
chr1	6526	231626381	231626881	0.425994	0.0345845	0.021833
chr11	2333	77637542	77638042	0.402424	0.0345968	0.04294
chr7	2785	148883217	148883717	0.318977	0.0345975	0.0337001
chr13	1249	109785701	109786201	-0.597686	0.0346488	-0.0230739
chr12	952	39683049	39683549	-0.578539	0.0347027	-0.0227594
chr5	556	50665613	50666113	-0.486713	0.0347516	-0.0342766
chr6	2194	73394574	73395074	-0.457115	0.0348262	-0.023777
chr10	3052	133160017	133160517	-0.757853	0.0348962	-0.02163
chr11	3168	121514455	121514955	0.456812	0.0348962	0.0220952
chr19	1204	12052670	12053170	0.924463	0.0348962	0.00906403
chr19	3889	54464571	54465071	0.320979	0.0349911	0.0404048
chr5	262	32276376	32276876	-1.04808	0.035115	-0.0106651
chr19	1361	13817949	13818449	0.739479	0.0352124	0.00776763
chr10	734	26446247	26446747	-0.86197	0.0352867	-0.00955721
chr2	3248	170436503	170437003	-2.39654	0.0352867	-0.00698032
chr12	3208	123742138	123742638	-0.827698	0.0353093	-0.0161809
chr7	2754	143385828	143386328	-0.260237	0.0353229	-0.0426809
chr16	2479	87951605	87952105	-0.308049	0.0353812	-0.0178587
chr2	2349	105802639	105803139	-0.40204	0.0353812	-0.0489993
chr3	442	16483202	16483702	-1.41483	0.0354127	-0.00447482
chr1	6549	233295280	233295780	0.387487	0.035443	0.0304167
chr12	685	14385069	14385569	-0.283186	0.0354612	-0.0447476
chr6	3339	139262315	139262815	-0.389424	0.0354612	-0.00775213
chr12	529	10389895	10390395	-1.34796	0.0354718	-0.00854889
chr10	2603	112949946	112950446	0.287712	0.0354764	0.0321045
chr22	463	26673516	26674016	-0.862885	0.0355287	-0.00971613
chr8	1840	127201218	127201718	-0.51027	0.0356772	-0.0499587
chr14	2544	106001219	106001719	-2.58354	0.0356838	-0.00489048
chr1	4054	150615689	150616189	-0.392492	0.0357345	-0.0352021
chr19	4039	55675444	55675944	-0.652022	0.0357352	-0.0208688
chr7	58	930081	930581	0.385459	0.0357352	0.0223211
chr21	773	46538191	46538691	-0.987976	0.0357572	-0.0131555
chr2	3994	206085948	206086448	-0.282371	0.0358251	-0.0771679
chr13	1258	110615218	110615718	0.434085	0.0358997	0.0188391
chr1	5064	172358278	172358778	-0.447389	0.0359512	-0.0143992
chr2	1748	74959284	74959784	-0.405565	0.0359512	-0.0296603
chr19	3864	54208170	54208670	0.830181	0.0360097	0.0167049
chr9	2229	131578662	131579162	-0.511918	0.0360585	-0.0308148
chr3	3542	196181816	196182316	-0.573743	0.0360808	-0.0134971
chr4	2110	174591614	174592114	-0.634492	0.0360925	-0.0104805
chr10	1483	70672074	70672574	0.877178	0.0361172	0.0154709
chr4	1658	121153921	121154421	-0.605202	0.0361172	-0.0127146
chr19	582	4229053	4229553	1.52731	0.0362284	0.01072
chr2	3500	181281192	181281692	-0.804737	0.0362284	-0.0169175
chr22	662	35306386	35306886	-0.911203	0.0362468	-0.00963869
chr17	1356	35432926	35433426	0.444837	0.0362851	0.00839069
chr9	276	21030577	21031077	-0.685833	0.0362951	-0.00905247
chr19	3635	50329131	50329631	0.392394	0.0363754	0.0368215
chr1	1772	33180665	33181165	0.251731	0.0364137	0.0569686
chr2	3977	203949229	203949729	-0.673162	0.0364688	-0.0133733
chr4	1166	81153984	81154484	0.824839	0.0365119	0.00677876
chr19	1848	18257417	18257917	1.04866	0.036513	0.00618317
chr1	2781	75784528	75785028	-0.73118	0.0365141	-0.0210442
chr3	691	32428291	32428791	-0.490145	0.0365141	-0.0178832
chr2	2583	119929409	119929909	-0.54806	0.0365655	-0.0208983
chr7	2368	130915724	130916224	-1.01847	0.0365655	-0.00606447
chr8	1215	81074592	81075092	-0.48544	0.0365655	-0.0302967
chr12	637	12705794	12706294	-0.584332	0.0366806	-0.0192119
chr21	513	42746873	42747373	0.561897	0.0366806	0.0180497
chr9	1245	97910208	97910708	-0.320846	0.0366806	-0.031636
chr10	456	13789018	13789518	-0.893748	0.0367219	-0.0145441
chr19	115	1062886	1063386	-0.35001	0.0368066	-0.0655299
chr4	1664	121189806	121190306	-0.742306	0.0368066	-0.0252059
chr5	2323	148855651	148856151	-0.313234	0.0368889	-0.0234366
chr1	5004	168520330	168520830	-0.314455	0.0370761	-0.0321621
chr4	1677	121706581	121707081	-0.287147	0.0371404	-0.0546213
chr6	1378	33277084	33277584	0.307239	0.0371404	0.049191
chr12	255	6684568	6685068	-1.82306	0.0371826	-0.0105384
chr17	682	9566020	9566520	-1.90696	0.0371826	-0.00814217
chr3	3352	187025141	187025641	-0.559077	0.0371826	-0.017887
chr4	1049	75655559	75656059	-0.663603	0.0371826	-0.024382
chr5	2851	176365195	176365695	0.437058	0.0371826	0.021673
chr1	1969	39193508	39194008	-1.204	0.0373156	-0.0102881
chr1	5219	180190062	180190562	-0.354291	0.0373156	-0.0340266
chr16	2474	87895641	87896141	-0.270625	0.0373156	-0.0411901
chr2	1734	74554518	74555018	0.265756	0.0373156	0.0346895
chr2	2150	98634349	98634849	-0.80519	0.0373156	-0.0317447
chr20	1527	57628317	57628817	-0.288007	0.0373156	-0.0413103
chr22	791	37148185	37148685	-0.451956	0.0373156	-0.0181081
chr3	2916	152302328	152302828	-0.767544	0.0373156	-0.0185564
chr7	1488	73717858	73718358	-0.281051	0.0373156	-0.0337008
chr8	1121	71841926	71842426	-0.672815	0.0373156	-0.0228104
chr13	552	44436699	44437199	0.496892	0.0373899	0.0198375
chr15	964	64009599	64010099	-0.303559	0.0373899	-0.0398916
chr14	810	56002797	56003297	-0.835315	0.037448	-0.0106324
chr16	1231	30561455	30561955	1.08139	0.0375624	0.00950008
chr20	1056	44969499	44969999	-1.11802	0.0375986	-0.00928637
chr10	203	6347278	6347778	0.438746	0.0376354	0.0101606
chr19	1751	17403205	17403705	0.673969	0.0376625	0.0094125
chr11	443	8910961	8911461	0.340819	0.0378739	0.0349795
chr13	21	19957845	19958345	-0.276757	0.0378739	-0.0143987
chr17	1306	35046588	35047088	-0.47135	0.0379825	-0.0264717
chr5	1499	119290249	119290749	-0.853664	0.0379934	-0.00961623
chr17	3849	81101662	81102162	-0.31991	0.0380693	-0.0362858
chr1	5542	200530456	200530956	-0.559478	0.038102	-0.0210427
chr11	1833	66371582	66372082	0.305213	0.0381378	0.0664363
chr12	2075	76030450	76030950	0.369251	0.0381378	0.0281085
chr1	5722	204151906	204152406	0.35048	0.0381549	0.0374971
chr3	1316	50245639	50246139	0.375693	0.0381549	0.0218233
chr1	2686	66247369	66247869	-0.694067	0.0382747	-0.0131558
chr12	3176	123223211	123223711	-0.33524	0.0384223	-0.0274313
chr1	3927	148280448	148280948	-0.778094	0.0384574	-0.0102027
chr11	2320	77067138	77067638	0.510125	0.0384954	0.0259742
chr15	412	41870629	41871129	-0.452618	0.0385751	-0.0198467
chr7	2769	144835241	144835741	-0.46684	0.0385751	-0.0298979
chr15	2052	99105522	99106022	-0.425999	0.0385932	-0.0120914
chr1	3204	100400278	100400778	-0.268806	0.0386135	-0.0269853
chr2	1740	74834679	74835179	0.656804	0.0386135	0.0213415
chr10	1497	71384159	71384659	0.710709	0.0386399	0.0149932
chr11	1371	62602131	62602631	0.255818	0.0389209	0.0250689
chr10	1903	87504571	87505071	0.484603	0.0391196	0.027073
chr12	1430	53097680	53098180	0.314641	0.0391939	0.0185708
chr13	1365	114065247	114065747	-0.462173	0.0391939	-0.0351085
chr2	3872	201130558	201131058	-0.39732	0.0394365	-0.0271665
chr8	836	48318751	48319251	0.405799	0.0394365	0.0155849
chr5	41	1004535	1005035	1.03652	0.0394485	0.0127095
chr14	96	21748794	21749294	-0.986506	0.0394585	-0.0111027
chr10	2083	96513771	96514271	0.407901	0.0395407	0.0222335
chr6	118	3162842	3163342	0.392163	0.0395588	0.0241688
chr7	630	25028621	25029121	-0.359318	0.0395773	-0.028705
chr11	163	1568332	1568832	-0.342877	0.0396299	-0.035776
chr22	1149	40325194	40325694	-0.306341	0.0396299	-0.0153524
chr3	2097	111392765	111393265	-0.389849	0.0396299	-0.0543152
chr5	493	43019398	43019898	-0.256095	0.0396305	-0.0292692
chr7	444	7258673	7259173	-0.644223	0.0396305	-0.0143493
chr8	1490	101235758	101236258	-0.788272	0.0396305	-0.0145741
chr6	2770	111777341	111777841	-0.367415	0.0396309	-0.0209249
chr1	5647	203267240	203267740	0.40746	0.039642	0.0355893
chr17	2190	47204556	47205056	-0.452529	0.039642	-0.0203278
chr17	2655	58333031	58333531	0.325718	0.039642	0.0246927
chr5	2320	148848912	148849412	-0.657695	0.039642	-0.0134736
chr6	1709	37697823	37698323	0.277491	0.039642	0.0379714
chr7	1908	100656183	100656683	0.680438	0.039642	0.0102036
chrX	957	71107908	71108408	0.598286	0.039642	0.0273776
chr2	4828	239326743	239327243	-0.715007	0.0397278	-0.0286991
chr17	3085	68234862	68235362	-0.286147	0.0397441	-0.0260421
chr2	1854	85754437	85754937	0.652404	0.0397441	0.0218906
chr5	474	42962145	42962645	-0.304064	0.0397973	-0.0270356
chr13	92	22062078	22062578	-0.392724	0.0399794	-0.0378026
chr17	2554	55264704	55265204	-0.279414	0.0399825	-0.0400486
chr2	4711	237428326	237428826	1.26224	0.0399825	0.00590272
chr7	729	28180296	28180796	0.361558	0.0400972	0.0262252
chr14	2405	103908575	103909075	-0.560247	0.0401765	-0.0205062
chr1	2613	61453039	61453539	-0.313011	0.0401929	-0.0170596
chr17	3624	78242242	78242742	-1.00394	0.0402098	-0.00615923
chr12	659	12927538	12928038	-1.04254	0.0402631	-0.00632188
chr8	599	30155445	30155945	0.315017	0.0404123	0.0369325
chr16	2672	89599297	89599797	-0.706421	0.0405289	-0.0136402
chr17	1657	39819187	39819687	-0.293371	0.0405289	-0.0320501
chr2	2334	105755866	105756366	-0.904633	0.0405289	-0.0238791
chr7	418	6531074	6531574	0.453213	0.0405512	0.0186417
chr2	4425	230715536	230716036	-1.71004	0.0405618	-0.00746914
chr7	1904	100612980	100613480	0.662594	0.0405618	0.00693588
chr3	447	16511813	16512313	-0.26183	0.040646	-0.0596227
chr10	1175	49254500	49255000	-0.43434	0.0406743	-0.0349371
chr2	4268	219552404	219552904	0.266643	0.0410001	0.038807
chr2	4874	240564970	240565470	-0.440306	0.0410001	-0.0206598
chr6	536	20366398	20366898	-0.688502	0.0410001	-0.015473
chr4	613	36189803	36190303	-0.270319	0.041123	-0.015283
chr20	588	32387261	32387761	-0.446315	0.0411508	-0.0258175
chr7	2767	144818515	144819015	-0.554713	0.0411508	-0.0235649
chr12	405	8991798	8992298	-0.507718	0.0412878	-0.0160199
chr14	384	24679657	24680157	-0.874829	0.0412878	-0.0167428
chr21	584	44089413	44089913	-0.293705	0.0412878	-0.0470831
chr5	2349	149860805	149861305	0.536183	0.0413169	0.0184138
chr1	4543	156845244	156845744	0.416313	0.0413967	0.0151565
chrX	1491	129979900	129980400	0.378832	0.0413967	0.0124604
chr1	354	7912109	7912609	0.638484	0.0414543	0.0123282
chr5	349	37378955	37379455	0.285145	0.0414752	0.0448735
chr7	659	26167200	26167700	-0.403128	0.0414752	-0.0315834
chr21	341	36135398	36135898	0.500458	0.0415053	0.019589
chr19	196	1295610	1296110	1.42258	0.0415361	0.0140174
chr12	562	10673987	10674487	0.292376	0.041591	0.0493048
chr2	70	6909692	6910192	-0.398637	0.041591	-0.0195753
chr4	318	6688885	6689385	-0.284292	0.041591	-0.0424171
chr6	1536	35497101	35497601	0.395774	0.041591	0.028119
chr1	1664	31932476	31932976	-0.76512	0.041607	-0.0105197
chr17	2228	47718629	47719129	-0.853509	0.041607	-0.00975828
chr3	643	30644064	30644564	-0.278928	0.041607	-0.0335701
chr9	1887	127915720	127916220	0.728741	0.041607	0.0202139
chr17	2310	48492454	48492954	-0.479092	0.0417018	-0.00839864
chr2	4638	234368683	234369183	-0.850775	0.0417358	-0.0123935
chrX	980	71531992	71532492	-0.363545	0.0417358	-0.0514173
chr11	3191	122746101	122746601	-0.349638	0.0418266	-0.0471647
chr4	698	38684179	38684679	-0.67008	0.0418266	-0.0172919
chr20	763	35617478	35617978	0.788349	0.0418974	0.010525
chr1	3559	112706918	112707418	0.278617	0.0419247	0.0276781
chr17	2801	63522932	63523432	0.366716	0.0419247	0.0213917
chr1	5220	180192117	180192617	-0.980193	0.0420508	-0.013593
chr19	1764	17490335	17490835	-0.950712	0.0420508	-0.00928399
chr18	54	2962975	2963475	-0.3589	0.0421812	-0.0333285
chr15	1260	70535540	70536040	-0.4434	0.0422328	-0.018552
chr6	2006	44932490	44932990	-0.295137	0.0422328	-0.0256937
chr16	803	21565851	21566351	-0.611427	0.0422379	-0.0231826
chr17	1510	38428345	38428845	0.728818	0.0422379	0.0121485
chr7	474	8015033	8015533	-0.625515	0.0422379	-0.0253775
chr9	176	6873805	6874305	-0.698129	0.0422379	-0.00941703
chr5	1697	132294084	132294584	0.287273	0.0423095	0.0372727
chr5	944	75716628	75717128	0.460397	0.0424018	0.00819118
chr7	455	7639806	7640306	-0.320324	0.0424018	-0.0381769
chr13	628	46751795	46752295	-0.268871	0.04246	-0.0709967
chr6	2110	53302580	53303080	-0.633566	0.0424756	-0.0169388
chr14	799	55354524	55355024	-0.3063	0.0425556	-0.0220799
chr10	914	32356906	32357406	-0.593246	0.0425556	-0.0191122
chr16	521	9081773	9082273	-0.41955	0.0425556	-0.0217011
chr2	1804	84971881	84972381	-0.358287	0.0425556	-0.0252032
chr5	2196	142783476	142783976	-0.578683	0.0425556	-0.025221
chr14	1857	92582994	92583494	0.400391	0.0425858	0.0199347
chr5	1624	131264328	131264828	-0.519071	0.0425858	-0.018778
chr6	1979	44223296	44223796	0.324311	0.0425858	0.0391528
chr9	1366	104927999	104928499	0.374866	0.0425858	0.0393176
chr1	2706	66374116	66374616	-1.22304	0.0426254	-0.00782744
chr22	708	36328545	36329045	-0.505892	0.0426451	-0.0185984
chr1	4696	160739026	160739526	-0.502569	0.0426715	-0.0363174
chr4	1957	153153235	153153735	0.540539	0.0427026	0.021106
chr2	4984	241966062	241966562	0.364569	0.0428391	0.02795
chr5	1611	131069222	131069722	-0.515794	0.0428391	-0.0191123
chr11	2959	118304440	118304940	-0.48287	0.042876	-0.0283054
chr3	2057	108099703	108100203	-0.525503	0.042918	-0.00979665
chr9	701	73154772	73155272	-0.415049	0.0429715	-0.0187989
chr1	3789	120913885	120914385	-0.292579	0.042972	-0.0209455
chr16	2552	88704363	88704863	-0.428535	0.043029	-0.018518
chr13	226	27619879	27620379	-0.472046	0.0431164	-0.0242922
chr2	2362	105929429	105929929	-1.01039	0.0431637	-0.0179838
chr19	2437	36418434	36418934	-0.482163	0.0433253	-0.0184349
chr3	2197	113948289	113948789	0.474797	0.0433262	0.0158923
chr12	2073	75979170	75979670	-0.600738	0.0434593	-0.0356572
chr2	3667	195503136	195503636	-0.917919	0.0434593	-0.0146322
chr19	905	8517497	8517997	-0.328419	0.0434704	-0.0362067
chr7	3093	157010498	157010998	0.574628	0.0434704	0.0113667
chr17	2288	48265308	48265808	-0.663193	0.0434899	-0.0125222
chr11	224	2270848	2271348	0.343307	0.0434989	0.0430351
chr20	1356	51417002	51417502	-0.356518	0.0435738	-0.0125352
chr1	2197	43454419	43454919	0.485379	0.0436042	0.0388349
chr17	3086	68235432	68235932	-0.437281	0.0436042	-0.0156417
chr4	718	39353794	39354294	-0.399425	0.0436042	-0.0193192
chr4	1359	98663144	98663644	-0.402384	0.0436042	-0.0484769
chr8	1131	73167176	73167676	-0.867789	0.0436042	-0.00957934
chr14	569	49853750	49854250	-0.488209	0.043736	-0.02571
chr2	2725	131682213	131682713	0.390847	0.0437915	0.0331001
chr20	738	35247537	35248037	1.9729	0.0438284	0.00907081
chr1	1750	32818854	32819354	-0.40467	0.0438515	-0.0194022
chr6	2605	107819886	107820386	-0.878771	0.0438515	-0.0121928
chr1	1637	31705093	31705593	0.322237	0.043877	0.0164752
chr11	942	44726261	44726761	0.632023	0.0440251	0.0150671
chr19	2280	34428727	34429227	-0.646786	0.0442178	-0.0147518
chr8	1067	66775544	66776044	-0.390733	0.0442317	-0.0218977
chr15	1064	65778271	65778771	-0.346572	0.044255	-0.0316598
chr16	926	27138214	27138714	5.32264	0.0443575	0.00487748
chr7	933	37645224	37645724	-4.87025	0.0443575	-0.00353097
chr19	3383	48469475	48469975	0.304603	0.0444229	0.0395333
chr2	1575	70137494	70137994	-1.24597	0.0445586	-0.0112081
chr17	131	2064969	2065469	-1.21399	0.0445839	-0.00916446
chr10	1173	49190211	49190711	-0.496496	0.044597	-0.0127857
chr3	2496	129118780	129119280	-0.41932	0.0446478	-0.0380445
chr12	1170	48932818	48933318	-0.316285	0.0446631	-0.0155553
chr16	2021	71811181	71811681	-1.9519	0.0446631	-0.00652618
chr5	2407	151126076	151126576	0.866381	0.0446631	0.00986234
chr7	1883	100483240	100483740	-0.289631	0.0446631	-0.0506755
chr8	1889	128540438	128540938	-0.32182	0.0446631	-0.0132785
chrX	1132	82127664	82128164	1.16812	0.0446631	0.0104741
chr19	1795	17873986	17874486	0.324813	0.0447331	0.0226802
chr19	3017	44051720	44052220	0.642298	0.0447457	0.0159329
chr17	2760	61409402	61409902	1.273	0.044945	0.0113856
chr20	1319	50794707	50795207	-0.272122	0.0449621	-0.0360293
chr1	2981	89611699	89612199	-1.09439	0.0449877	-0.0103992
chr12	1584	55707650	55708150	0.396462	0.0449877	0.0109597
chr5	1058	80755600	80756100	-0.259725	0.0451211	-0.0226956
chr1	3916	147648816	147649316	-0.634962	0.0451278	-0.0178559
chr1	4889	167430718	167431218	-0.280335	0.0451867	-0.0114679
chr6	1267	32153816	32154316	0.281335	0.0454168	0.0368284
chr1	1573	29124232	29124732	0.67403	0.0454364	0.0157596
chr17	3545	77462019	77462519	-0.726985	0.0454457	-0.0135409
chr2	807	37231986	37232486	-0.306866	0.0454904	-0.0147436
chr21	292	34974079	34974579	-0.292547	0.0455214	-0.0282531
chr16	566	11052473	11052973	0.788134	0.0455344	0.0129596
chr20	921	38874765	38875265	-0.389275	0.0459546	-0.032056
chr9	20	447598	448098	-0.335665	0.0459831	-0.0105618
chr11	3159	121467986	121468486	-0.311593	0.0461507	-0.0489584
chr14	1764	91372782	91373282	-0.508738	0.0461855	-0.0318281
chr1	6585	234676147	234676647	0.855782	0.0462239	0.0140191
chr21	78	25607313	25607813	-0.253056	0.0462239	-0.0358919
chr1	5906	206925258	206925758	-0.288344	0.0462313	-0.0235004
chr10	1713	75230560	75231060	-0.270846	0.0463046	-0.0369245
chr12	1529	54304051	54304551	0.281583	0.0463673	0.0453442
chr17	2809	63612143	63612643	-0.475006	0.0463889	-0.0132407
chr19	1985	19039791	19040291	-0.3108	0.0463889	-0.0355805
chr21	324	35226546	35227046	0.351422	0.0463889	0.0142693
chr21	663	44969835	44970335	2.32087	0.0463889	0.00547538
chr5	719	59587430	59587930	-0.792281	0.0463889	-0.0116474
chr1	5942	207863829	207864329	-0.859801	0.0463936	-0.0159058
chr8	1868	127975668	127976168	-0.705565	0.0464402	-0.0343428
chr17	668	8963569	8964069	-1.26934	0.0464637	-0.0116043
chr14	233	22919787	22920287	0.400389	0.0464749	0.00692933
chr13	119	24187114	24187614	-0.374697	0.0464979	-0.0195875
chr11	317	3512100	3512600	-0.293284	0.0466861	-0.0203835
chr14	1672	90382530	90383030	-0.424381	0.0466861	-0.0396694
chr17	3019	67402248	67402748	-0.983908	0.0466861	-0.00907273
chr19	3191	46428609	46429109	0.562522	0.0466861	0.0207611
chr3	2341	123961143	123961643	0.302825	0.0466861	0.0340889
chr6	24	490598	491098	-1.9973	0.0466861	-0.00989278
chr7	1770	98514288	98514788	0.290433	0.0466861	0.0364105
chr7	2377	130948109	130948609	-1.17399	0.0466861	-0.0135177
chr9	460	34989965	34990465	0.654629	0.0466861	0.0183473
chr9	693	73132218	73132718	-0.266977	0.0466861	-0.0347498
chr2	4334	224946860	224947360	-0.496637	0.04671	-0.0155761
chr6	186	5831480	5831980	-0.74821	0.0468096	-0.0188621
chr9	845	85646175	85646675	-0.397696	0.0468138	-0.0274477
chr2	1304	62195795	62196295	-0.272264	0.0468261	-0.0471808
chr1	4780	161323982	161324482	-0.563695	0.046849	-0.0118971
chr11	47	356077	356577	0.376682	0.046849	0.0488546
chr11	1567	64851165	64851665	0.28001	0.046849	0.0294824
chr2	2025	96344014	96344514	-0.58842	0.046849	-0.0327948
chr14	1308	72518665	72519165	-0.376157	0.0468571	-0.0316016
chr8	1775	124689844	124690344	-3.58801	0.046884	-0.00838839
chr7	1160	44891276	44891776	-0.479235	0.0469373	-0.028571
chrX	1331	119399068	119399568	0.729615	0.0469373	0.0165391
chr19	3291	47239554	47240054	0.356541	0.0470421	0.0422791
chr16	478	4695490	4695990	2.13113	0.0470985	0.00322213
chr3	1211	48661483	48661983	0.456845	0.0471237	0.0295801
chr6	3239	137819721	137820221	-0.383208	0.0471237	-0.0535673
chr11	171	1589159	1589659	0.562388	0.0471889	0.0269959
chr4	1618	114005756	114006256	-0.522307	0.0471889	-0.0355273
chr7	415	6504025	6504525	0.253486	0.0471889	0.0246591
chr17	1337	35235880	35236380	-1.62796	0.0472455	-0.00517873
chr8	1382	97847060	97847560	-0.923686	0.0472455	-0.0146742
chr3	2985	157129879	157130379	-0.384716	0.0472499	-0.0194155
chr4	469	14924145	14924645	-0.723612	0.0472499	-0.0230772
chr5	1389	109852334	109852834	-1.8127	0.0472499	-0.00398321
chrX	1527	131704889	131705389	-0.38008	0.0472499	-0.0417705
chr9	1267	98097741	98098241	-1.32341	0.0473334	-0.0140696
chr1	2387	51520766	51521266	-0.349864	0.0474174	-0.0271486
chr9	1789	126705278	126705778	-0.869993	0.0474712	-0.0206448
chr5	1062	80846399	80846899	-1.40848	0.0475445	-0.00716514
chr5	2346	149731393	149731893	0.35582	0.0475445	0.0175591
chrX	824	54807428	54807928	-0.430195	0.0475445	-0.0198782
chr13	79	21435799	21436299	-1.09317	0.0476405	-0.00933325
chr18	556	45657874	45658374	-1.29165	0.0476466	-0.00555184
chr6	2719	111478601	111479101	-0.490462	0.0478597	-0.0110049
chr8	66	2733494	2733994	-1.03753	0.0479326	-0.012042
chr12	1421	53006622	53007122	0.299863	0.0482335	0.0304926
chr14	1860	92586867	92587367	-0.828737	0.0482335	-0.0174722
chr1	5107	172838360	172838860	-0.338876	0.0483502	-0.0276511
chr3	2910	152291540	152292040	-0.997695	0.0483502	-0.0108684
chr12	621	12481564	12482064	-0.315709	0.0484001	-0.0139277
chr9	2290	132350141	132350641	-0.604754	0.0484366	-0.0177482
chr19	653	5130506	5131006	0.30201	0.0485029	0.00818444
chr5	1497	119287404	119287904	-0.468927	0.0485981	-0.0170171
chr19	488	3516768	3517268	-0.456867	0.0486402	-0.022882
chr14	1026	64235428	64235928	-1.46054	0.0486915	-0.0068428
chr2	3213	168490419	168490919	-0.799832	0.0487118	-0.00888724
chr12	3067	121776630	121777130	0.864113	0.0487206	0.00793304
chr1	2705	66357405	66357905	-0.690113	0.0487948	-0.0175932
chr5	560	50710736	50711236	-0.616334	0.0488552	-0.00965385
chr5	329	35924787	35925287	-0.29409	0.0489125	-0.0363248
chr10	212	6493450	6493950	-0.380393	0.0489858	-0.0202044
chr13	1312	112969025	112969525	0.367586	0.0489858	0.0665306
chr2	4201	218860819	218861319	1.11456	0.0489858	0.00993422
chr3	2695	141402732	141403232	-0.565938	0.0489858	-0.0157266
chr17	399	7041897	7042397	0.52231	0.0491814	0.0196913
chr10	2937	128047871	128048371	-0.293008	0.0492271	-0.0510035
chr3	1568	56916216	56916716	-0.303011	0.049251	-0.0313469
chr11	316	3511488	3511988	-0.531682	0.0492654	-0.00590226
chr15	176	33126387	33126887	-0.695429	0.0492654	-0.00868226
chr17	3690	78780218	78780718	-0.768716	0.0492714	-0.0196999
chr7	216	2715930	2716430	-0.47069	0.0492969	-0.0210209
chr3	3356	187041731	187042231	-0.326431	0.0496663	-0.0301492
chr13	487	41452716	41453216	-1.34004	0.0496931	-0.00743825
chr3	1049	45965233	45965733	-0.439565	0.0497794	-0.0205239
chr2	2211	100562001	100562501	-0.363806	0.0497988	-0.0129377
chr12	1964	68442528	68443028	-1.45389	0.0498283	-0.0136474
chr17	1972	43024402	43024902	0.280759	0.0498283	0.0388784
chr6	72	2860912	2861412	-0.431483	0.0498283	-0.0068444
chr20	424	24033202	24033702	-0.821991	0.0498379	-0.0171046
chr15	1542	78050860	78051360	-0.531695	0.0498826	-0.0139931
chr16	1814	67480425	67480925	0.337387	0.0498826	0.0269509
chr6	3157	135586728	135587228	1.14431	0.0498864	0.00814629
chr11	3197	122838230	122838730	-0.329615	0.049919	-0.0550383
chr5	2379	150544656	150545156	-1.14619	0.0499842	-0.0114514
chr13	1060	98994798	98995298	-1.25952	0.0499882	-0.0117427
chr5	1531	122774446	122774946	-0.282	0.0499882	-0.017058
chr11	2366	82959920	82960420	-0.255814	0.0500199	-0.0326821
chr8	2176	142475089	142475589	0.480905	0.0500261	0.0150705
chr10	1565	72260991	72261491	0.273293	0.0500614	0.0543246
chr17	655	8939347	8939847	-0.776397	0.0502675	-0.0124834
chr8	1924	130006831	130007331	-1.09518	0.0506199	-0.0123481
chr1	3872	145999552	146000052	-0.254354	0.0506632	-0.00659458
chr11	1802	66100704	66101204	-0.390213	0.0506632	-0.0227333
chr18	44	2883318	2883818	-0.660216	0.0507108	-0.00763043
chr14	1547	77458277	77458777	-0.613011	0.0507344	-0.0155086
chr2	3209	168455959	168456459	0.284912	0.0507344	0.0399206
chr20	1355	51416451	51416951	-0.37719	0.0507344	-0.0315444
chr16	1575	56938775	56939275	-0.610929	0.0507709	-0.01912
chrX	428	39860227	39860727	0.27918	0.0507709	0.0248369
chr17	850	17641719	17642219	0.890062	0.0508563	0.01276
chr11	550	12195650	12196150	-0.333638	0.0508824	-0.0337593
chr2	3293	172102133	172102633	0.536785	0.0508824	0.032255
chr2	3638	191194063	191194563	-0.268776	0.050985	-0.0372014
chr5	570	52743809	52744309	-0.4093	0.050985	-0.0183225
chr21	34	15514134	15514634	-0.416974	0.0510851	-0.0283093
chr13	1274	110726637	110727137	-0.338007	0.0511164	-0.020162
chr19	3519	49458016	49458516	-0.643804	0.0511628	-0.0270862
chr20	496	25853782	25854282	0.55818	0.0513588	0.014172
chr13	665	48504935	48505435	-0.417297	0.0514777	-0.0203299
chr22	1676	50673345	50673845	1.61119	0.0514777	0.00745504
chr12	216	6469844	6470344	0.361357	0.0514845	0.0189578
chr3	829	39234623	39235123	-0.375813	0.0514984	-0.0215583
chr15	1807	89416235	89416735	-0.679499	0.0515567	-0.0165541
chr4	500	15832488	15832988	1.04155	0.0515964	0.00652371
chr7	443	7257833	7258333	-0.805827	0.0516144	-0.00977854
chrX	915	66074797	66075297	-0.797775	0.0516144	-0.0118389
chr14	2089	99232431	99232931	-0.737123	0.0516568	-0.0126136
chr5	1543	123515912	123516412	-0.347272	0.0516568	-0.0301405
chr5	2044	139746137	139746637	0.296221	0.0516568	0.0331549
chr15	455	43133430	43133930	0.362836	0.0517108	0.0356247
chr12	2180	91871045	91871545	-0.294237	0.0517978	-0.0363264
chr16	1120	29791494	29791994	-0.70989	0.0518789	-0.00837698
chr20	1259	49813042	49813542	0.53931	0.0518946	0.0254483
chr11	1175	58579473	58579973	-0.262878	0.0519475	-0.0596731
chr12	456	9743171	9743671	-0.477741	0.0520041	-0.0163304
chr19	1969	18838725	18839225	-1.07498	0.0520041	-0.0108238
chr8	605	30657157	30657657	-0.879862	0.0520041	-0.0157321
chr1	3512	111476620	111477120	-0.440839	0.052036	-0.0118586
chr7	3143	158667470	158667970	0.947061	0.0520941	0.0101089
chr6	3641	151413698	151414198	-0.3551	0.0521075	-0.0350384
chr9	2097	129834431	129834931	-0.438611	0.0521075	-0.014843
chr8	1095	70212817	70213317	-0.750024	0.0521116	-0.0182868
chr17	2358	49191835	49192335	-0.307258	0.0522202	-0.0348732
chr20	261	8156467	8156967	-0.420714	0.0522202	-0.0298873
chr7	567	22083365	22083865	0.750659	0.0522202	0.0162989
chr11	522	11150137	11150637	-0.294789	0.0522936	-0.0587203
chr8	1609	116788312	116788812	-0.899185	0.0522936	-0.00885631
chr9	2129	129990266	129990766	-0.592121	0.0524153	-0.0117785
chr15	1048	65300296	65300796	0.271918	0.0525186	0.0246256
chr9	369	33159553	33160053	-0.280185	0.0526014	-0.0480615
chr11	48	359330	359830	-0.346596	0.0526128	-0.021162
chr2	3409	176097487	176097987	0.685678	0.0526203	0.0106871
chr2	3885	201235729	201236229	-0.929687	0.0526296	-0.0141684
chr20	175	3906959	3907459	-0.598956	0.0526495	-0.021984
chr17	2116	45226983	45227483	0.669814	0.0528748	0.0162922
chr21	748	46296294	46296794	-0.580353	0.0528748	-0.0139672
chr4	883	52038046	52038546	0.483651	0.0529003	0.0306019
chr22	921	38176928	38177428	-0.591575	0.0530098	-0.0173762
chr17	1210	30970757	30971257	0.813639	0.0530524	0.0146045
chr3	1803	71421901	71422401	-0.49324	0.0530524	-0.0273974
chr1	730	15684083	15684583	-0.618707	0.0531419	-0.0168674
chr15	1434	75335782	75336282	0.648355	0.0531419	0.0168831
chr18	977	76374606	76375106	2.10074	0.0533988	0.00805407
chr4	1823	141686285	141686785	-1.81151	0.0535292	-0.0102596
chr7	892	36686429	36686929	-0.959252	0.0535292	-0.0132091
chr2	645	28508445	28508945	0.258317	0.0535709	0.0400165
chr6	2032	45584112	45584612	-0.584693	0.0535709	-0.0210489
chr7	1547	75729740	75730240	-0.842916	0.0535804	-0.00958234
chr10	69	3239511	3240011	1.1008	0.0535918	0.0128074
chr12	1508	54032931	54033431	0.991308	0.0535994	0.00880912
chr14	754	54565817	54566317	0.332972	0.0535994	0.0469328
chr19	1217	12401074	12401574	0.277885	0.0535994	0.0355929
chr10	2270	101095459	101095959	0.260289	0.0536235	0.00611791
chr5	3104	181160986	181161486	0.573075	0.0536337	0.0297562
chr1	2254	44800690	44801190	-0.42732	0.0536358	-0.0266155
chr1	6186	223831570	223832070	-0.820627	0.0536358	-0.00870322
chr17	3221	74750983	74751483	-0.564317	0.0536358	-0.00847225
chr9	2087	129665444	129665944	1.24608	0.0536358	0.0118084
chr8	1849	127668756	127669256	-0.596489	0.0537576	-0.0236129
chr15	674	52677998	52678498	-0.440773	0.0537701	-0.0182362
chr10	2077	96130368	96130868	0.273356	0.0538565	0.0273361
chr11	420	6733304	6733804	-0.670916	0.0538565	-0.0117583
chr15	40	28094595	28095095	0.556317	0.0538565	0.0124126
chr15	254	38688619	38689119	-0.694745	0.0538565	-0.0261936
chr2	3823	200424985	200425485	-0.37026	0.0538565	-0.0105175
chr20	1158	47502836	47503336	-1.18734	0.0538565	-0.0140283
chr3	2646	138327717	138328217	-0.898859	0.0538565	-0.0153239
chr5	1163	91390238	91390738	-0.369059	0.0538565	-0.0190453
chr6	2789	111836878	111837378	-0.458142	0.0538565	-0.0247952
chr10	1199	50527426	50527926	-0.401979	0.0538573	-0.0194518
chr9	2260	131720254	131720754	-1.0619	0.0538591	-0.0106992
chr12	433	9648576	9649076	0.348464	0.0539918	0.01575
chr22	392	24650819	24651319	0.787887	0.0540202	0.00414822
chr18	754	54285022	54285522	-0.396523	0.0540301	-0.0240289
chr1	2270	44843138	44843638	0.9072	0.0540866	0.0118621
chr8	557	29499252	29499752	-0.274298	0.0541867	-0.0167133
chr11	3476	130314302	130314802	0.250856	0.0542205	0.0526248
chr8	2143	141238610	141239110	-0.316311	0.05432	-0.0278746
chr11	347	3916028	3916528	-0.896605	0.0544332	-0.0146773
chr13	641	48186189	48186689	-0.314794	0.0544332	-0.015052
chr15	907	63245259	63245759	0.541418	0.0544332	0.0110639
chr16	2581	88999901	89000401	0.658133	0.0544332	0.0112685
chr19	2277	34366595	34367095	-0.597923	0.0544332	-0.00985508
chr13	933	77698732	77699232	-0.672465	0.0544786	-0.0170499
chr10	1333	63465712	63466212	0.523781	0.0545099	0.0242037
chr12	1423	53046515	53047015	0.425127	0.0547045	0.0229897
chr1	462	9630204	9630704	-0.813718	0.0547203	-0.0158958
chr3	2810	149145873	149146373	1.01584	0.0547203	0.00764762
chr2	4687	235639850	235640350	-0.571248	0.0549567	-0.0183991
chr1	6538	232580406	232580906	-0.342991	0.0549886	-0.01846
chr6	146	4059107	4059607	-0.681884	0.0549962	-0.0121925
chr17	811	17120688	17121188	-0.688026	0.0550776	-0.00869497
chr17	812	17121203	17121703	-0.499225	0.0550776	-0.0136954
chr22	117	20130153	20130653	-1.45587	0.0550776	-0.00853921
chr1	6782	244863721	244864221	-0.399798	0.0551064	-0.0181296
chr6	475	16699372	16699872	-0.598836	0.0551064	-0.0210344
chr6	3161	135879874	135880374	-0.395886	0.0551064	-0.0141869
chrX	707	48950687	48951187	-1.43885	0.0551064	-0.0108857
chr3	2006	105843953	105844453	-1.12346	0.055196	-0.00864563
chr1	6361	226870246	226870746	0.457548	0.0552285	0.0362546
chr10	1925	88387031	88387531	2.79287	0.0552285	0.00272983
chr15	2076	99928250	99928750	-0.498771	0.0552285	-0.0206257
chr3	1852	72255822	72256322	3.2192	0.0552285	0.00293647
chr5	3002	178241123	178241623	0.950571	0.0552285	0.0168719
chr7	1441	70646805	70647305	-3.48894	0.0552285	-0.00338155
chr2	2503	112692377	112692877	-0.489458	0.0552872	-0.0159266
chr4	808	42627754	42628254	0.282296	0.0553101	0.0250815
chr17	2333	48626394	48626894	0.372861	0.0553745	0.02754
chr12	877	31119153	31119653	-0.728743	0.0554065	-0.00615007
chr14	780	55102141	55102641	-0.314226	0.0554065	-0.0229344
chr16	285	2968902	2969402	0.361534	0.0554065	0.0453379
chr16	417	4288354	4288854	0.538962	0.0554065	0.0204896
chr8	92	8346135	8346635	-0.430748	0.0554065	-0.0219387
chr2	2276	102003653	102004153	-0.258533	0.055483	-0.00979679
chr1	1403	27137103	27137603	-0.372759	0.0555439	-0.0243837
chr13	1397	114140812	114141312	-0.396344	0.0558436	-0.0206671
chr13	465	41017710	41018210	-1.34937	0.0558615	-0.00517844
chr3	421	16300197	16300697	-0.583843	0.0559152	-0.014011
chrX	466	40175927	40176427	0.271013	0.0559152	0.0685591
chr19	2771	41127886	41128386	0.269034	0.0559178	0.014012
chr14	795	55333606	55334106	-1.09908	0.0559317	-0.0150098
chrX	234	15854092	15854592	0.338893	0.0559317	0.01419
chr2	148	8514847	8515347	-0.426551	0.0560734	-0.0152558
chr22	1411	44709764	44710264	0.269452	0.0560734	0.0823094
chr1	3239	101128858	101129358	-0.873839	0.0561799	-0.0080317
chr6	544	20534241	20534741	0.270751	0.0561799	0.0241498
chr17	1833	41691656	41692156	-0.869634	0.0563236	-0.0189935
chr1	6529	231918632	231919132	-0.581933	0.056371	-0.024601
chr7	445	7259193	7259693	-0.637252	0.0564928	-0.0148064
chr6	1349	33014714	33015214	1.01548	0.0565568	0.0109394
chr1	4648	160522991	160523491	-0.924704	0.0565641	-0.0137463
chr12	903	31832685	31833185	0.374822	0.0565641	0.0133244
chr17	1694	40105767	40106267	-0.844557	0.0565641	-0.0105086
chr2	747	30447735	30448235	-0.543228	0.0565641	-0.00977369
chr3	2333	123066802	123067302	0.638351	0.0565641	0.00993762
chr10	2797	123241246	123241746	-0.304765	0.0566567	-0.0307865
chr7	623	24924264	24924764	-0.502712	0.0566567	-0.0104763
chr7	2925	150754297	150754797	-1.04458	0.0566567	-0.0133259
chr22	1171	40533611	40534111	-0.468997	0.0566982	-0.0318895
chr20	1729	62921191	62921691	-0.289908	0.0566984	-0.0158318
chrX	193	13692144	13692644	-0.74775	0.0566984	-0.0162547
chr5	418	40428070	40428570	-0.711547	0.0567491	-0.0105902
chr2	3569	190343681	190344181	0.408166	0.0567622	0.0191303
chr20	376	20603189	20603689	-0.35203	0.0567622	-0.027043
chr8	1803	125698714	125699214	-0.276401	0.0567622	-0.0525176
chr17	1220	31313479	31313979	-0.840336	0.0568562	-0.00772429
chr10	3029	132446697	132447197	-0.39421	0.0568788	-0.0263375
chr19	2438	36488793	36489293	-0.318595	0.0568788	-0.0577851
chr2	4923	241309753	241310253	-0.311209	0.0568788	-0.0138139
chr21	12	14523173	14523673	-0.770695	0.056958	-0.0124423
chr8	1037	66430543	66431043	-0.520891	0.056958	-0.0213247
chr1	6055	212665173	212665673	0.701733	0.0569686	0.0139409
chr1	2912	86914742	86915242	0.269582	0.0569842	0.0237372
chr8	1175	80023526	80024026	-1.09755	0.0569842	-0.0124099
chr15	997	64633970	64634470	-0.531904	0.057049	-0.0166081
chr1	3100	92840554	92841054	-1.27344	0.0571273	-0.0106224
chr1	5155	174965058	174965558	-0.710379	0.0571273	-0.0230472
chr17	2179	46771527	46772027	0.677825	0.0571273	0.0131239
chr2	3613	191038373	191038873	-0.352496	0.0571285	-0.0277451
chr7	1436	70334802	70335302	-1.47725	0.0571285	-0.0154519
chr18	920	69947272	69947772	-0.626413	0.0571349	-0.012249
chr7	259	3112778	3113278	-0.428039	0.0571349	-0.0167105
chr20	1543	58179571	58180071	1.32702	0.0571738	0.0108944
chr17	770	16287624	16288124	-0.952437	0.0574141	-0.018782
chr1	1721	32319854	32320354	-0.599743	0.0574527	-0.0243188
chr15	1499	77012845	77013345	-0.264648	0.0574906	-0.036354
chr9	2513	136630345	136630845	-0.933011	0.0574993	-0.00914613
chr6	1846	42357183	42357683	-0.456778	0.0575319	-0.0248762
chr20	862	37178155	37178655	-0.28986	0.0575542	-0.0270526
chr20	1613	59165093	59165593	-0.840293	0.0575542	-0.0176863
chr1	4700	160743193	160743693	-0.519204	0.0575772	-0.010553
chr2	738	30337503	30338003	-0.859052	0.0575772	-0.011613
chr4	2226	185587408	185587908	0.501704	0.0575858	0.0196407
chr14	2090	99233344	99233844	-0.931125	0.0576109	-0.00779837
chr2	1263	60965203	60965703	-0.962693	0.0577081	-0.00870205
chr16	577	11253531	11254031	-0.501192	0.057761	-0.0216989
chr5	81	1492779	1493279	0.441362	0.057761	0.0204317
chr14	1686	90820892	90821392	-0.583018	0.0579114	-0.0202048
chr7	2326	129779463	129779963	0.70834	0.0579114	0.0105484
chr6	1148	31402185	31402685	-0.507894	0.0580261	-0.0113283
chr1	6511	231211282	231211782	0.404612	0.0580882	0.0278541
chr7	2259	128405913	128406413	0.348237	0.0580882	0.0294306
chr1	3896	147084149	147084649	0.280026	0.0581347	0.0351626
chr15	1051	65305410	65305910	0.569297	0.0581347	0.011708
chr11	1570	64853106	64853606	0.309715	0.0582117	0.0143548
chr9	2593	137086115	137086615	0.35893	0.0582117	0.0346094
chr12	1038	46302989	46303489	0.683408	0.0582128	0.0130638
chr14	2036	98188955	98189455	-0.684431	0.0582128	-0.0194119
chr19	1803	17951307	17951807	1.91183	0.0582128	0.00669985
chr5	3099	180873460	180873960	-0.623838	0.0582128	-0.0156685
chr1	3107	92960301	92960801	-0.390888	0.0583069	-0.0336629
chrX	382	24647165	24647665	0.283101	0.0583069	0.0154109
chr14	62	21229726	21230226	-0.282069	0.0583903	-0.0495187
chr18	1025	77102515	77103015	-0.48423	0.0583903	-0.0255484
chrX	1190	102951160	102951660	-1.71548	0.0583903	-0.00801722
chr16	283	2964856	2965356	0.433072	0.0584175	0.0208428
chr14	1767	91374806	91375306	-0.352202	0.058446	-0.0247249
chr19	48	681228	681728	0.628023	0.0584921	0.0182218
chr1	6694	236524316	236524816	0.290819	0.05851	0.0361043
chr2	1180	54572784	54573284	-0.398104	0.05851	-0.0310302
chr3	1549	56753093	56753593	-0.794587	0.05851	-0.0162293
chr4	507	15963092	15963592	-0.42473	0.05851	-0.023454
chr13	969	84086493	84086993	-0.974428	0.0585703	-0.00969644
chr3	3267	184335736	184336236	0.257782	0.0586415	0.0424054
chr9	270	20683415	20683915	-0.326872	0.0586415	-0.0141864
chr1	4446	156119490	156119990	-1.02162	0.058642	-0.0107088
chr14	1004	63641069	63641569	-0.307704	0.058642	-0.0252763
chr16	1355	31508216	31508716	0.374449	0.0587955	0.0228936
chr11	270	2898638	2899138	-0.476548	0.0588347	-0.0254898
chr6	2139	56954516	56955016	1.08121	0.0588347	0.00919884
chr19	1201	11987339	11987839	-0.318203	0.0588902	-0.0381175
chr3	678	32297300	32297800	-0.863532	0.0588902	-0.0132952
chr5	2375	150448732	150449232	-0.973683	0.0588902	-0.00905254
chr17	1674	39979833	39980333	-0.453838	0.0589962	-0.0229155
chr14	1467	75427455	75427955	0.632298	0.0590001	0.00902318
chr17	2008	43900403	43900903	0.434398	0.0590001	0.0360378
chr2	2869	144323889	144324389	-0.969587	0.0590001	-0.0122001
chr10	101	3807559	3808059	-0.833949	0.0590119	-0.00769024
chr14	527	39268299	39268799	-0.724968	0.0590374	-0.0061327
chr1	6102	220056346	220056846	-0.688857	0.0590487	-0.025822
chr9	1605	120892655	120893155	-0.458019	0.0591924	-0.0319503
chr19	976	10006111	10006611	-0.556855	0.0592008	-0.012837
chr6	3487	144344594	144345094	-0.514579	0.0592174	-0.0158564
chr16	2315	84648211	84648711	0.301489	0.0592397	0.0318148
chr1	5962	209756506	209757006	-0.415526	0.0593331	-0.0210214
chr16	2145	79599814	79600314	0.456138	0.0594044	0.0281824
chr2	4818	239295614	239296114	-0.575025	0.0595177	-0.0104263
chr5	916	74767485	74767985	-0.450692	0.0595177	-0.0115248
chr21	434	41895794	41896294	0.604844	0.0595314	0.00983403
chr9	1575	114906924	114907424	-0.914449	0.0595326	-0.0116449
chr1	2886	85062012	85062512	-0.313601	0.059666	-0.052528
chr2	2295	102368663	102369163	-0.333611	0.059666	-0.0281132
chr4	150	2364656	2365156	0.382971	0.059666	0.0409662
chr4	1412	101417942	101418442	-0.651359	0.059666	-0.0223784
chr21	593	44299796	44300296	0.519055	0.0597295	0.0193236
chr6	2599	107737425	107737925	-0.819994	0.0597295	-0.0102991
chr10	461	14008207	14008707	-1.46	0.0597666	-0.00756148
chr19	2417	35998995	35999495	-1.42333	0.059824	-0.00900967
chr15	1081	65857637	65858137	-0.87551	0.05987	-0.00773659
chr6	473	16694727	16695227	-0.850458	0.0599726	-0.00687816
chr4	348	6942055	6942555	-0.432498	0.0599803	-0.0138699
chr5	1262	96957294	96957794	-1.29508	0.0600016	-0.00710679
chr15	1361	74546116	74546616	0.286803	0.0600217	0.0563372
chr6	3441	143545968	143546468	-0.541197	0.0600217	-0.0123421
chr11	1069	47552051	47552551	-0.508277	0.0600636	-0.00564819
chr7	748	29091638	29092138	-0.675285	0.0600873	-0.00700392
chr19	3109	45472502	45473002	-0.402134	0.0601154	-0.0447574
chr2	793	36800319	36800819	-0.419436	0.0601381	-0.0281359
chr10	1867	84365584	84366084	-3.3523	0.0601434	-0.00636916
chr12	1553	54473588	54474088	-0.755202	0.0601434	-0.0037927
chr17	552	8005889	8006389	1.82616	0.0601434	0.00558317
chr10	148	5447447	5447947	-1.34849	0.0601917	-0.0109852
chr6	1289	32547230	32547730	2.92125	0.0601917	0.00479523
chr2	4627	234286229	234286729	-2.46923	0.060194	-0.00380848
chr5	284	33641933	33642433	2.58409	0.060194	0.00506064
chrX	1767	153878907	153879407	0.653394	0.0602063	0.00564633
chr13	998	94548652	94549152	-0.271514	0.0602189	-0.0124598
chr19	1031	10404684	10405184	0.296824	0.0602189	0.0183958
chr5	901	73796291	73796791	-4.98802	0.0602189	-0.00384191
chr13	1109	99283377	99283877	-0.47395	0.0602586	-0.0223093
chr11	856	35160202	35160702	-0.3791	0.0602697	-0.026073
chr21	347	36260457	36260957	-0.768825	0.0602697	-0.012066
chr8	904	57037450	57037950	-1.14982	0.060295	-0.00716342
chr19	2840	41554818	41555318	-0.3795	0.0603897	-0.0146738
chr5	264	32280574	32281074	-1.29251	0.0604363	-0.00810821
chrX	533	41556937	41557437	-0.422544	0.0604363	-0.0225667
chr3	253	13009244	13009744	0.269617	0.0605314	0.0417024
chr20	771	35663530	35664030	-0.285396	0.0606047	-0.0110946
chr1	5536	200302129	200302629	0.676171	0.0606257	0.014857
chr1	6548	233281808	233282308	-0.990574	0.0606257	-0.00617245
chr9	2558	136965993	136966493	0.320125	0.0606257	0.0288571
chr12	2660	109053687	109054187	-0.391364	0.0606392	-0.0182526
chr13	644	48232925	48233425	-0.254619	0.0606392	-0.027903
chr14	336	24311816	24312316	-0.751741	0.0606392	-0.0107131
chr19	2253	33406765	33407265	0.574275	0.0606392	0.00426191
chr8	52	2127275	2127775	0.356319	0.0606392	0.0587061
chrX	1442	124339075	124339575	-0.366285	0.0606392	-0.0277
chr14	167	22505746	22506246	-0.568328	0.0606444	-0.0207383
chr15	2084	100341223	100341723	-0.415865	0.0606444	-0.0123518
chr16	2351	85420696	85421196	-0.469255	0.0606444	-0.0203198
chr9	1777	126519582	126520082	-0.541001	0.0606632	-0.0123804
chr11	1851	66568387	66568887	0.442894	0.0606784	0.0190355
chr16	2186	81481301	81481801	0.583595	0.0606784	0.00434576
chr9	2128	129964091	129964591	-0.49554	0.0606784	-0.00769474
chr1	3088	92486287	92486787	-0.399644	0.0606881	-0.00766653
chr1	6753	244049422	244049922	0.535364	0.0607205	0.02458
chr14	2082	99224539	99225039	-0.860562	0.0607736	-0.0144158
chr8	984	60998085	60998585	-0.549751	0.0608359	-0.0281277
chr8	739	42037708	42038208	-0.425722	0.0609012	-0.027473
chr6	2004	44923357	44923857	-0.428993	0.0610399	-0.0212526
chr11	1785	65988879	65989379	-0.285352	0.061087	-0.048169
chr19	3286	47227769	47228269	0.495369	0.0610987	0.0182554
chr9	2412	134393506	134394006	0.558268	0.0610987	0.0286349
chr3	2448	128467132	128467632	0.505908	0.0611488	0.0314447
chr16	1643	57539013	57539513	-0.485111	0.0611491	-0.0111369
chr7	811	32890400	32890900	-0.281118	0.0612627	-0.0299999
chr15	949	63833117	63833617	-0.400207	0.0613329	-0.0146926
chr10	59	3068026	3068526	0.295547	0.061363	0.0143532
chr16	1387	46884002	46884502	0.339054	0.061363	0.0405488
chr11	383	6229888	6230388	-0.870008	0.0614096	-0.0137334
chr13	626	46679462	46679962	-0.487297	0.0614096	-0.0238972
chr16	2057	74774625	74775125	0.395324	0.0614096	0.023269
chr4	774	40226361	40226861	-0.346306	0.0614096	-0.0144489
chr2	2532	113693507	113694007	-0.421762	0.0614174	-0.0081764
chr11	1225	60914464	60914964	0.507529	0.0614241	0.0207736
chr6	530	20236290	20236790	-0.825663	0.0614241	-0.0171064
chr8	1323	94419826	94420326	-0.610158	0.0614241	-0.0262501
chr2	1936	86842443	86842943	-2.1394	0.0614509	-0.00561024
chr2	2584	120012752	120013252	0.308818	0.0614509	0.0374559
chr8	239	20251253	20251753	-0.509051	0.0615685	-0.0191609
chr3	2977	156825992	156826492	0.310372	0.0615838	0.0528356
chr8	187	17026956	17027456	0.43815	0.0616632	0.0124615
chr19	1135	11092103	11092603	-0.42441	0.0616805	-0.0272609
chr2	4386	229835902	229836402	-2.8966	0.0617202	-0.00735384
chrX	1233	107206273	107206773	0.330076	0.0618195	0.0259556
chr15	1079	65833763	65834263	-2.01312	0.061823	-0.00380552
chr6	3954	161273290	161273790	-0.403963	0.061852	-0.0350287
chr1	3257	101278830	101279330	-0.667045	0.0619476	-0.0157795
chr6	462	16486630	16487130	-0.602052	0.0619791	-0.0174502
chr16	1845	67816558	67817058	-0.387452	0.0620114	-0.0221378
chr9	1239	97852874	97853374	0.756245	0.062116	0.00868136
chr1	524	10510799	10511299	-0.32395	0.06212	-0.0417831
chr3	789	38151835	38152335	-0.558209	0.0621307	-0.0243229
chr16	2347	85303106	85303606	0.472091	0.0622101	0.0170288
chr9	2440	135939157	135939657	0.538976	0.0622795	0.0248358
chr2	2990	151637111	151637611	-0.417647	0.0623906	-0.0233776
chrX	501	41086128	41086628	0.388782	0.0624105	0.0369251
chr2	2664	127859584	127860084	-0.608466	0.0624256	-0.0156022
chr6	3133	135087795	135088295	-0.267513	0.0624256	-0.0210268
chr17	1437	36182866	36183366	0.490784	0.0624344	0.0153421
chr7	2410	131072639	131073139	-0.679557	0.0624344	-0.01848
chr6	3272	137883448	137883948	-0.611065	0.0624421	-0.032264
chr20	1693	62618510	62619010	0.603255	0.0626925	0.0102663
chr21	59	17799397	17799897	-0.253275	0.0626925	-0.0442832
chr15	813	60408434	60408934	-0.490711	0.0627086	-0.0114992
chr1	3400	109687516	109688016	0.406763	0.0627435	0.0195604
chr8	1570	106658251	106658751	1.02999	0.0628325	0.0126116
chr18	583	46027967	46028467	-0.550304	0.0628548	-0.0144184
chr1	4410	155860390	155860890	-0.382186	0.0630898	-0.0288482
chr8	456	27357439	27357939	-0.353603	0.063237	-0.0189774
chr6	1	148325	148825	-0.791754	0.0632403	-0.0113722
chr2	1455	68448371	68448871	-1.27408	0.0633032	-0.00454782
chr15	473	43746801	43747301	-0.752395	0.0633203	-0.0114361
chr11	575	13318832	13319332	-1.49911	0.063365	-0.0066239
chr12	941	39372839	39373339	-0.858503	0.063365	-0.0232209
chr14	1352	73743582	73744082	-0.36453	0.0633728	-0.0109966
chr5	1976	139310572	139311072	0.586019	0.0639533	0.00857455
chr1	645	12438427	12438927	-0.525306	0.0639711	-0.0288743
chr12	439	9669507	9670007	-0.454663	0.063973	-0.019539
chr18	652	48868979	48869479	-0.554135	0.0639822	-0.0293142
chr13	475	41263098	41263598	-0.281275	0.064031	-0.0183262
chr19	149	1174085	1174585	-0.287474	0.0641484	-0.02465
chr2	1025	44169442	44169942	-0.553601	0.0641561	-0.0250289
chr4	127	1928303	1928803	-1.32191	0.0641561	-0.0149981
chr8	808	47358296	47358796	-1.13713	0.0641561	-0.0113973
chr1	2062	40690625	40691125	-0.538528	0.0642838	-0.00936476
chr1	3397	109655895	109656395	0.412168	0.0642838	0.0144541
chr13	435	40664073	40664573	-0.358882	0.0642838	-0.0388677
chr15	480	43792493	43792993	0.344883	0.0642838	0.0238787
chr2	599	27582814	27583314	0.276039	0.0642838	0.0465709
chr2	1145	48362442	48362942	-0.489308	0.0642838	-0.0156791
chr2	2202	100218560	100219060	-0.262132	0.0642838	-0.018798
chr4	1673	121256302	121256802	-0.369784	0.0642838	-0.0165651
chr6	3038	130183902	130184402	-0.264257	0.0642838	-0.0338791
chr3	1960	101722320	101722820	-2.10084	0.0644001	-0.00713575
chr14	1701	91113830	91114330	-0.395215	0.0645378	-0.0254225
chr14	2087	99231208	99231708	0.525782	0.0645378	0.0257825
chr2	2250	101361501	101362001	-1.45996	0.0645378	-0.00578313
chr6	3994	166342291	166342791	0.356464	0.0645378	0.042651
chr17	2757	61139150	61139650	-0.26171	0.0645539	-0.0313694
chr19	2841	41555723	41556223	-1.22237	0.0645767	-0.00443993
chr1	578	11735846	11736346	0.254577	0.0646741	0.0334128
chr2	1983	96141219	96141719	0.434119	0.0646741	0.0113515
chr7	885	36620278	36620778	-1.10499	0.0646974	-0.00482487
chr2	2313	105071976	105072476	-0.598252	0.0647316	-0.0170074
chr12	746	19404211	19404711	-0.538241	0.0647825	-0.0202896
chr5	2414	151151659	151152159	1.3067	0.0647994	0.0142177
chr9	1194	96219604	96220104	1.0289	0.0650533	0.0072356
chr2	2263	101706697	101707197	-0.34499	0.0650606	-0.0169395
chr22	1506	46592546	46593046	-1.01587	0.0650606	-0.0104395
chr4	672	38177574	38178074	-1.01188	0.0650606	-0.0100086
chr7	566	22082840	22083340	0.381267	0.065129	0.0272687
chrX	1072	77787972	77788472	0.289206	0.065129	0.0273677
chr5	1047	80254616	80255116	-0.742695	0.0654589	-0.0165462
chr13	1049	98563099	98563599	-0.765236	0.0654638	-0.00794055
chr22	1015	39083743	39084243	0.552441	0.065575	0.0179149
chr9	402	33510787	33511287	-1.4662	0.0656017	-0.00680864
chr10	2862	124696547	124697047	-0.4762	0.0656042	-0.0212928
chr13	120	24203849	24204349	-1.50677	0.0656229	-0.00943434
chr19	2019	19445980	19446480	-0.936277	0.0656229	-0.0164292
chr6	1358	33091895	33092395	-1.5504	0.0656261	-0.0106745
chr17	694	10081509	10082009	-0.580773	0.0657008	-0.0215634
chr15	1548	78068572	78069072	-0.468723	0.0657414	-0.0123891
chr14	2521	105499593	105500093	-1.034	0.0657542	-0.00507737
chr7	77	1046589	1047089	0.668152	0.0657622	0.02481
chr17	2144	45430878	45431378	0.677975	0.0658647	0.0135467
chr14	1911	93955110	93955610	-0.2545	0.0658968	-0.0390262
chr1	3286	107570579	107571079	0.409991	0.065913	0.0116236
chr15	1452	75607303	75607803	-0.832679	0.065913	-0.00274343
chr2	4887	240624501	240625001	0.292148	0.065913	0.013089
chr5	125	5523110	5523610	-0.465112	0.065913	-0.0207901
chr8	824	47703942	47704442	-0.531051	0.065913	-0.0243866
chr12	1336	51885807	51886307	-0.847354	0.0660349	-0.00776037
chr2	3964	203763843	203764343	-0.71778	0.0661357	-0.0113098
chr7	2385	130982111	130982611	-0.440429	0.0661641	-0.0101641
chr12	882	31324586	31325086	-0.353916	0.0662146	-0.0119266
chr5	554	50634784	50635284	-0.317264	0.0662731	-0.0271427
chr13	462	40990607	40991107	-1.39631	0.0663647	-0.00844306
chr2	1143	48344046	48344546	-0.287152	0.0663772	-0.0135432
chr13	1395	114134381	114134881	-0.87503	0.0665969	-0.0154919
chr2	3894	201263686	201264186	-1.33705	0.0665969	-0.0100818
chr8	172	11853896	11854396	-0.44954	0.0665969	-0.0236853
chr17	1604	39225744	39226244	0.53865	0.0666413	0.0116888
chr11	50	364247	364747	-0.300706	0.0666848	-0.0216169
chr1	4743	161063828	161064328	-0.999222	0.0668149	-0.00593183
chr16	2712	89898122	89898622	1.26298	0.0668149	0.0088355
chr2	2103	97747112	97747612	-0.544908	0.0668149	-0.0121165
chr4	1119	77821692	77822192	-0.268506	0.0668288	-0.0300191
chr2	777	33497104	33497604	-1.15921	0.0669581	-0.0176452
chr1	5874	206714636	206715136	-0.252003	0.0669827	-0.0464686
chr1	1187	25037049	25037549	-0.538367	0.0670605	-0.014726
chr1	1100	24507297	24507797	-0.491338	0.0670995	-0.020049
chr15	745	58358052	58358552	1.03528	0.0670995	0.00630364
chr17	1883	42249939	42250439	-0.344897	0.0670995	-0.0174153
chr18	909	69896393	69896893	-0.280322	0.0670995	-0.0330751
chr2	1171	54422035	54422535	0.345239	0.0671019	0.0248603
chr22	1091	39908674	39909174	-0.512244	0.0671019	-0.0119833
chr3	2888	152241089	152241589	-0.515196	0.0672481	-0.01088
chr2	3688	196158717	196159217	-0.491258	0.0672654	-0.0247465
chr1	3156	94927004	94927504	0.494961	0.0672732	0.0291099
chr2	2852	143258476	143258976	-0.651963	0.0672732	-0.0179075
chr2	3093	158968329	158968829	0.38124	0.0674163	0.0155442
chrX	1913	155027613	155028113	-0.519868	0.0674999	-0.0194528
chr10	472	14554469	14554969	-0.766422	0.0675719	-0.0155368
chr10	2004	91796220	91796720	-0.347719	0.0675719	-0.0130834
chr10	2224	100373805	100374305	-0.253433	0.0675719	-0.0283705
chr11	2539	95705487	95705987	-0.564207	0.0675719	-0.0174978
chr3	2691	141379150	141379650	-0.454696	0.0676065	-0.0113966
chr1	4817	161765140	161765640	-0.698998	0.0676133	-0.0108762
chr11	17	287141	287641	0.286964	0.0676133	0.020711
chr17	39	1197959	1198459	-0.294036	0.0676133	-0.0351512
chr16	526	9092397	9092897	0.285739	0.0677028	0.0231114
chr3	1418	51977345	51977845	-0.453889	0.0677028	-0.0132196
chrX	142	12970519	12971019	-0.261272	0.0677028	-0.0328217
chr21	145	31558962	31559462	0.313089	0.0678586	0.0279858
chr3	990	44685372	44685872	0.667176	0.067921	0.0149934
chr4	1327	89303102	89303602	-0.282976	0.068094	-0.0251131
chr8	1904	129888169	129888669	-0.535571	0.0681701	-0.0189913
chr9	1778	126523588	126524088	-0.544573	0.0682012	-0.0398803
chr7	837	35186045	35186545	0.817826	0.068303	0.00822342
chr14	57	21104395	21104895	-0.333547	0.0685263	-0.0173179
chr9	158	6413444	6413944	-0.359763	0.0685263	-0.0178616
chr10	268	7259504	7260004	-0.530493	0.0685678	-0.00725658
chr17	3191	74464013	74464513	-0.573107	0.0685678	-0.0109751
chr4	1826	142407109	142407609	-0.86171	0.0685678	-0.0131265
chr9	728	75089706	75090206	-1.13094	0.0685678	-0.015798
chrX	525	41351924	41352424	-0.793336	0.0685678	-0.00550778
chr10	2490	110010053	110010553	-0.389201	0.068592	-0.060265
chr18	169	9082667	9083167	-0.342334	0.068592	-0.0228136
chr10	658	22616076	22616576	-0.316876	0.0686204	-0.0290959
chr6	3888	159104838	159105338	-0.640325	0.0687812	-0.00504761
chr10	1979	89644977	89645477	0.55618	0.0687832	0.0188458
chr15	1133	67103769	67104269	0.494813	0.0687832	0.01843
chr21	204	33324132	33324632	-0.317532	0.069007	-0.0188287
chr1	3385	109502473	109502973	-0.313279	0.0690644	-0.0296218
chr16	1243	30649630	30650130	-0.48639	0.0690647	-0.0310479
chr15	298	40256524	40257024	-0.679089	0.0691116	-0.0127892
chr3	1083	46292951	46293451	-0.914491	0.0691522	-0.0185808
chr3	2811	149152348	149152848	-0.689233	0.0691522	-0.00820596
chr7	759	29337550	29338050	-0.345371	0.0693171	-0.0264763
chr1	6125	221740456	221740956	-1.00843	0.0693369	-0.00808628
chr19	527	3950865	3951365	2.06861	0.0693369	0.00913444
chr8	1700	123112646	123113146	-0.713729	0.0693369	-0.0104874
chr10	490	14587503	14588003	-0.307434	0.0694997	-0.0258677
chr9	662	71685329	71685829	-0.259154	0.0694997	-0.0247662
chr15	1063	65761183	65761683	-0.896764	0.0695798	-0.00290196
chr17	2446	50055808	50056308	0.370264	0.0696688	0.023733
chr4	237	3302921	3303421	0.389254	0.0696688	0.019498
chr2	3095	159093985	159094485	-0.421094	0.0697987	-0.00905148
chr6	3099	132813013	132813513	-0.514777	0.0698026	-0.0252262
chr10	2107	96720342	96720842	0.338644	0.0698165	0.0286893
chrX	1346	119647994	119648494	-0.429971	0.0699518	-0.0322878
chr12	582	11648847	11649347	0.295563	0.0701442	0.0308858
chr17	2851	63998645	63999145	0.510592	0.0701924	0.0278511
chr3	3476	194487317	194487817	0.505779	0.0701924	0.0176263
chr14	916	61347970	61348470	-0.621806	0.0702267	-0.0152223
chr15	860	60721235	60721735	-1.35138	0.0703076	-0.0077484
chr2	781	36240437	36240937	-0.354668	0.0703076	-0.0266913
chr1	1275	25906769	25907269	-0.40257	0.070309	-0.00884966
chr1	2148	42682928	42683428	0.276481	0.0703376	0.0466774
chr16	246	2660606	2661106	-0.496852	0.0703376	-0.0137963
chr21	79	25608207	25608707	-0.349208	0.0703376	-0.0205526
chr4	1829	142567161	142567661	-0.508426	0.0703376	-0.0150488
chr5	435	40652946	40653446	-1.21169	0.0703376	-0.00967859
chr12	3327	131604124	131604624	-0.992826	0.0703792	-0.00719457
chr19	2529	38656644	38657144	-0.30007	0.0704004	-0.0358267
chr1	3058	91876025	91876525	-0.628857	0.0705205	-0.018958
chr10	523	15208822	15209322	-0.263731	0.0705715	-0.019702
chr10	559	17227315	17227815	-0.484941	0.0706491	-0.0139885
chr11	3344	128367502	128368002	-0.385746	0.0706737	-0.00967218
chr15	54	28832012	28832512	0.633421	0.0707356	0.0267717
chr4	678	38509415	38509915	-0.446321	0.0707356	-0.033812
chr9	57	2872847	2873347	-0.513313	0.0707356	-0.0199355
chr9	1479	113376333	113376833	-0.718292	0.0707356	-0.00971766
chr2	389	19989965	19990465	0.27683	0.0707731	0.0404381
chr13	1332	113490600	113491100	0.28505	0.0707781	0.0389231
chr1	1438	27521387	27521887	-0.443347	0.0708411	-0.0246994
chr1	2594	59292545	59293045	-0.45623	0.0708513	-0.0305707
chr5	2662	163757392	163757892	-0.283382	0.0708596	-0.026107
chr8	546	29249817	29250317	-0.654865	0.070947	-0.0132419
chr17	1964	42981078	42981578	-0.392062	0.0712899	-0.0101867
chr15	363	40906253	40906753	0.391238	0.0714019	0.0206145
chr11	2666	107928024	107928524	0.385704	0.0716313	0.0134525
chr6	3833	158789252	158789752	-0.257185	0.0716313	-0.0174093
chr1	48	1200705	1201205	0.510255	0.0717303	0.0173016
chr8	256	21911521	21912021	0.274335	0.0717303	0.0471189
chr10	479	14569164	14569664	-0.353475	0.0718354	-0.00758932
chr4	645	37682871	37683371	-1.06421	0.0718916	-0.0163442
chr5	1356	107671349	107671849	1.13858	0.071924	0.0115868
chr7	250	3069694	3070194	-0.406686	0.071924	-0.0112202
chr1	2044	40389198	40389698	-0.335414	0.0720514	-0.0143923
chr10	1881	86535357	86535857	0.704926	0.0720514	0.0284054
chr2	1311	62208664	62209164	-0.432156	0.072092	-0.045602
chr1	2215	43991306	43991806	0.330621	0.0722485	0.0325028
chr18	229	12657875	12658375	0.50518	0.0722485	0.0265782
chr2	1516	69625390	69625890	-0.952302	0.0722485	-0.00757766
chr12	1323	51393625	51394125	-1.80686	0.0722879	-0.00658542
chr2	4400	230226997	230227497	-1.11035	0.0722879	-0.00921225
chr18	670	48947713	48948213	1.97673	0.0723236	0.00762913
chr19	1852	18260579	18261079	0.730795	0.0723236	0.0114006
chr6	1061	30684348	30684848	0.610951	0.0723236	0.0135875
chr8	1089	70141437	70141937	-0.40365	0.0723236	-0.0292548
chr1	5469	198597626	198598126	-1.10258	0.0723247	-0.00876632
chr20	1732	62924520	62925020	-0.703526	0.07239	-0.0199252
chr4	356	7043671	7044171	-0.54133	0.07239	-0.0240074
chr12	548	10497561	10498061	-0.299008	0.0724122	-0.0227391
chr13	902	75762465	75762965	-1.58398	0.0724368	-0.0067521
chr2	3373	174634107	174634607	-0.752707	0.0724368	-0.00883222
chr3	423	16301602	16302102	-0.738881	0.0724861	-0.00910971
chr13	1422	114268316	114268816	0.54194	0.0725021	0.0215222
chr6	277	11258131	11258631	-0.501237	0.0725111	-0.0388242
chr1	2988	89670073	89670573	-0.30211	0.0726112	-0.0123818
chr19	1782	17776502	17777002	0.855177	0.0727014	0.00452786
chr7	2905	150632126	150632626	-0.620074	0.0727468	-0.0132345
chr5	1296	100889075	100889575	-0.592165	0.0729899	-0.0208428
chr15	1846	90231663	90232163	0.916194	0.07325	0.0130559
chr1	4095	151155955	151156455	-0.301972	0.0732584	-0.0187648
chr11	3240	123680980	123681480	-1.24769	0.0732584	-0.0106402
chr7	962	38229467	38229967	-0.442327	0.0732584	-0.0188428
chr7	487	8198277	8198777	-0.357465	0.0732956	-0.0164178
chr9	297	21803022	21803522	-0.319285	0.0733103	-0.021802
chr14	2545	106004872	106005372	-0.297554	0.0734177	-0.0362467
chr2	142	8484509	8485009	-0.407307	0.0734298	-0.0279505
chr22	1247	41782300	41782800	-0.348337	0.0734298	-0.0148239
chr8	2189	142738981	142739481	0.378187	0.0734298	0.0396126
chr2	2911	144508174	144508674	-0.401239	0.0734814	-0.032336
chr1	6068	212950260	212950760	1.0208	0.0734852	0.00976411
chr10	673	22642489	22642989	-1.79049	0.0734934	-0.0100826
chr19	1850	18259237	18259737	0.864313	0.0734934	0.00614694
chr3	510	18556482	18556982	-0.322514	0.0734934	-0.0236205
chr7	3022	151838860	151839360	-0.600344	0.0734934	-0.0304866
chr2	3488	181140422	181140922	-0.720555	0.0737257	-0.00550467
chr11	3150	121450316	121450816	-0.712775	0.0738158	-0.00776548
chr5	1297	100889781	100890281	-1.02118	0.0740257	-0.00547173
chr17	1948	42679079	42679579	0.320997	0.0740743	0.0179804
chr2	1335	63856164	63856664	-0.431128	0.0740743	-0.0291541
chr14	925	61379466	61379966	-0.494633	0.0741053	-0.0164069
chr17	1832	41690931	41691431	-0.665391	0.0741053	-0.0128729
chr3	3031	161349814	161350314	-0.306635	0.0741053	-0.0263031
chr5	2037	139700810	139701310	2.17792	0.0741053	0.00582782
chr19	1729	17260760	17261260	-0.411664	0.0743129	-0.0242759
chr16	159	1708360	1708860	-0.308874	0.074344	-0.0170375
chr5	680	56984388	56984888	-4.47353	0.074344	-0.00443212
chr17	1331	35210664	35211164	3.44925	0.0743912	0.00361165
chr21	251	34023687	34024187	-2.29651	0.0744546	-0.00319232
chr1	5872	206704229	206704729	-0.440538	0.0746537	-0.00970076
chr10	741	26470747	26471247	-0.350584	0.0746689	-0.0128072
chr12	394	8951730	8952230	-0.353447	0.0748882	-0.0238918
chr17	823	17207975	17208475	-0.308163	0.0748944	-0.01046
chr3	2017	106068689	106069189	-0.502287	0.0749232	-0.0254006
chr11	303	3154065	3154565	-0.593034	0.0749657	-0.0404696
chr13	863	74090798	74091298	-0.413112	0.0750362	-0.0139718
chr7	362	5695305	5695805	0.424858	0.0750529	0.0369592
chr14	1049	64549760	64550260	0.445848	0.0750917	0.0178676
chr2	1075	46543201	46543701	0.327378	0.0752091	0.00808796
chr5	1392	110054236	110054736	-0.62122	0.075356	-0.0170835
chr8	1420	100415707	100416207	-0.280619	0.0754778	-0.0414772
chr20	1207	48910371	48910871	-0.366607	0.0755743	-0.0415724
chr2	2819	136212711	136213211	-0.257521	0.0756211	-0.0455111
chr8	451	27333243	27333743	-0.290701	0.0757206	-0.0201973
chr4	1772	139176445	139176945	0.377477	0.0759155	0.0332452
chr7	2132	111083404	111083904	-0.614865	0.0759155	-0.0195171
chr7	2185	117110573	117111073	-2.26541	0.0759155	-0.0100771
chr1	17	999184	999684	0.416195	0.0759501	0.0175511
chr12	1052	46523875	46524375	-1.84741	0.0759501	-0.00601327
chr16	93	725539	726039	-1.92595	0.0759501	-0.0056433
chr7	21	603601	604101	0.328097	0.0759501	0.0441137
chr8	1986	133063454	133063954	-0.708389	0.0759501	-0.00773317
chr6	212	6614860	6615360	-0.875319	0.0759508	-0.0116366
chr17	1041	27471621	27472121	-0.32452	0.076009	-0.0200478
chr2	4844	239609632	239610132	-0.708488	0.076011	-0.0103112
chr7	1487	73703865	73704365	2.02322	0.0760263	0.00806737
chr1	4162	151946295	151946795	-0.330271	0.0760466	-0.0202086
chr8	2353	144402624	144403124	-0.310356	0.0760558	-0.0155232
chr15	864	60800291	60800791	-0.9785	0.0760912	-0.0126922
chr6	3071	131197696	131198196	-1.23287	0.076234	-0.0100845
chr19	77	920065	920565	0.46815	0.0762714	0.0194261
chr9	212	15552145	15552645	0.51997	0.0762714	0.0129313
chr17	262	4176249	4176749	-0.334154	0.0763611	-0.0224642
chr3	716	33061846	33062346	-0.577614	0.0763611	-0.0172381
chr1	3349	108956732	108957232	-0.293585	0.0764034	-0.0339467
chr2	3300	172288610	172289110	-0.604483	0.0764034	-0.00615605
chr3	596	27881332	27881832	-0.327097	0.0764034	-0.0340258
chr17	2808	63610193	63610693	-0.644847	0.0764435	-0.00743702
chr21	778	46552342	46552842	-0.409293	0.0766811	-0.0265553
chr17	3325	75721046	75721546	0.396051	0.0767259	0.0274582
chr6	361	13762555	13763055	-0.476369	0.0768455	-0.0154258
chrX	1820	154313195	154313695	-1.05163	0.0768455	-0.0113485
chr12	2288	94244136	94244636	-0.636067	0.076957	-0.0186622
chr1	1734	32612080	32612580	0.384281	0.076966	0.0121915
chr13	753	50676459	50676959	-0.704073	0.076966	-0.0191697
chr1	2170	42943073	42943573	-0.510496	0.0770902	-0.017015
chr12	451	9708103	9708603	-0.392561	0.0771661	-0.0171778
chr15	1216	69721820	69722320	-0.578568	0.0771661	-0.0232277
chr9	737	75142172	75142672	-0.564759	0.0771661	-0.0227974
chr17	2191	47205477	47205977	-0.292499	0.077188	-0.0160536
chr21	42	15823690	15824190	-0.937517	0.0772119	-0.00935105
chr9	2217	131406590	131407090	-0.729499	0.0772711	-0.00826927
chr7	1741	96321590	96322090	0.25285	0.0773347	0.0275722
chr13	742	50319817	50320317	-0.649173	0.077346	-0.00721467
chr8	1641	119874381	119874881	-0.603017	0.077346	-0.0154961
chr11	2975	118344091	118344591	-0.364819	0.0773574	-0.0164131
chr17	1686	40070447	40070947	-0.785108	0.0773574	-0.00954216
chr10	990	35335607	35336107	-0.649915	0.0774305	-0.0109446
chr7	18	595463	595963	-0.720605	0.0774305	-0.0162638
chr10	1929	88793686	88794186	-0.780904	0.0774483	-0.0141579
chr17	239	3871010	3871510	-0.523076	0.0774483	-0.0180004
chr6	2568	106522468	106522968	-0.460723	0.0774483	-0.010102
chr14	2045	98411094	98411594	-0.636816	0.0774706	-0.0153359
chr10	2284	101693535	101694035	-0.760331	0.0774777	-0.0113387
chr1	2691	66282250	66282750	-0.450359	0.0777234	-0.0258583
chr5	868	72817074	72817574	-0.641127	0.0777824	-0.0142117
chr5	2689	170269544	170270044	-0.581451	0.0777824	-0.0251899
chr2	1802	84970473	84970973	0.323691	0.0778203	0.0275478
chr12	2103	79934224	79934724	0.406086	0.0779865	0.0257463
chr2	22	455026	455526	-1.46447	0.0780072	-0.011098
chr17	3638	78352819	78353319	0.359466	0.0782177	0.0346274
chr19	1826	18117682	18118182	-0.260348	0.0782177	-0.0309544
chr22	1148	40324458	40324958	-0.294102	0.0782177	-0.0332182
chr8	1070	66919276	66919776	-0.631802	0.0782177	-0.0103449
chr10	1147	46284949	46285449	0.861218	0.0783622	0.00843399
chr19	838	7690571	7691071	0.259674	0.0784167	0.0170805
chr1	5526	199218471	199218971	-2.41159	0.0784435	-0.00324361
chr7	2510	135147142	135147642	-0.581641	0.0784435	-0.00836887
chr1	6780	244862192	244862692	-0.303152	0.0784968	-0.0229813
chr20	1039	44644545	44645045	-0.399633	0.0785065	-0.0292488
chr14	2352	102694423	102694923	-1.9512	0.0785904	-0.00522893
chr16	1810	67393389	67393889	0.63197	0.0785904	0.00942173
chr8	1997	133074781	133075281	-0.532286	0.0786372	-0.0268794
chr11	653	16804487	16804987	-0.682888	0.0786516	-0.0108405
chr17	3723	79024034	79024534	0.50085	0.0786788	0.0177651
chr5	1566	126748054	126748554	-0.487075	0.0786923	-0.0202033
chr1	3711	116816353	116816853	-0.424961	0.0787966	-0.0182679
chr10	2902	125160890	125161390	0.998194	0.0787966	0.00735327
chr14	723	52553734	52554234	-0.353984	0.0787966	-0.0173547
chr2	2746	134324887	134325387	-1.06059	0.0787966	-0.0106539
chr1	194	2499959	2500459	0.941729	0.0788549	0.0163324
chr12	1087	47390893	47391393	-0.638131	0.0790436	-0.014631
chr6	1224	31797510	31798010	-0.937347	0.0790436	-0.00778332
chr8	2339	144148455	144148955	0.573712	0.0790436	0.00802073
chr6	2997	127934430	127934930	-0.596576	0.0790674	-0.0181791
chr8	1648	120731138	120731638	-0.359252	0.0791108	-0.00597285
chr9	1577	114929773	114930273	-0.47683	0.0791108	-0.0109329
chr13	83	21579885	21580385	-0.489536	0.0791686	-0.0151213
chr17	2459	50147213	50147713	-0.782049	0.0791802	-0.0135334
chr20	1582	58893665	58894165	-0.934699	0.0791802	-0.0136024
chr14	644	50789695	50790195	-0.541262	0.0792676	-0.0161016
chr16	398	4016576	4017076	-0.325143	0.0792676	-0.0376971
chr16	2673	89602379	89602879	-0.561198	0.0792676	-0.0165213
chr7	180	2457990	2458490	0.562682	0.0792676	0.0222797
chr10	298	8050082	8050582	0.738269	0.079301	0.00508056
chr14	932	61389177	61389677	-0.425205	0.079301	-0.0104484
chr9	332	32378453	32378953	-0.818215	0.0793348	-0.0128487
chr7	3029	151877375	151877875	0.258863	0.0795524	0.0566113
chr10	185	6140372	6140872	0.274683	0.0795941	0.0238712
chr17	2045	44221481	44221981	-0.373453	0.0795941	-0.00718657
chr2	4580	233270301	233270801	-0.91885	0.0795941	-0.0115925
chr20	1767	63498898	63499398	0.324763	0.0795941	0.0136053
chr7	247	3065696	3066196	-0.402286	0.0795941	-0.0206403
chr10	1977	89643812	89644312	0.345089	0.0796724	0.0530338
chr5	1481	118987707	118988207	-0.518617	0.0796724	-0.0160419
chr7	2376	130943557	130944057	-0.329526	0.0796724	-0.0106283
chr2	2378	106144567	106145067	-0.414313	0.0797086	-0.0245869
chr18	140	6269911	6270411	-1.56113	0.0797221	-0.00847544
chr15	1120	67067999	67068499	-0.68425	0.0797437	-0.0102738
chr17	529	7845274	7845774	0.56812	0.079806	0.0094394
chr14	1065	64724012	64724512	-0.443936	0.0801265	-0.0348927
chr1	6625	235127949	235128449	-0.622042	0.080169	-0.0104803
chr2	3263	170930160	170930660	-0.276211	0.080169	-0.0287383
chr1	2566	58780311	58780811	-0.399209	0.0802032	-0.0256206
chr19	384	2503350	2503850	-0.30122	0.0802032	-0.0374245
chr6	2570	106524997	106525497	-0.478768	0.0802032	-0.0155293
chr1	4399	155562295	155562795	0.330542	0.0804528	0.0348381
chr10	2269	101067749	101068249	0.540114	0.080565	0.01156
chr19	373	2461935	2462435	0.461759	0.0805891	0.0145448
chr3	3353	187025884	187026384	-1.20582	0.0806328	-0.00760141
chr20	106	2822115	2822615	-0.383504	0.0807824	-0.0350117
chr6	2330	87731751	87732251	-0.394635	0.0807972	-0.0334979
chr12	1146	48197396	48197896	-0.354712	0.0808889	-0.0117385
chr6	2109	53301006	53301506	-0.351124	0.0809521	-0.0316001
chr5	1599	128084236	128084736	-0.300806	0.0809634	-0.00842269
chr2	3711	196200471	196200971	-0.638965	0.0810269	-0.0187476
chr1	5725	204190105	204190605	0.445761	0.0810583	0.0143947
chr20	1393	51661486	51661986	-0.706007	0.0811144	-0.014773
chr4	813	42646073	42646573	-3.04927	0.0811428	-0.00335552
chr5	88	1503210	1503710	-0.44485	0.0811428	-0.0143065
chr17	136	2122893	2123393	2.8048	0.0811653	0.00316727
chr10	260	7071417	7071917	-1.87641	0.0811713	-0.00324013
chr7	1280	50396927	50397427	-1.10423	0.0811713	-0.0181079
chr2	4775	238231427	238231927	0.388491	0.081251	0.0235674
chr3	3169	177944212	177944712	-0.739816	0.0813587	-0.00738186
chr13	172	26012324	26012824	0.295027	0.0814148	0.0187861
chr17	3256	75036584	75037084	-0.274176	0.0815741	-0.0562524
chr2	3383	174729745	174730245	2.66939	0.0815773	0.00439369
chr2	3754	197215911	197216411	-1.35588	0.0815773	-0.00812439
chr9	710	74497035	74497535	0.379526	0.0815773	0.0176462
chr6	3368	141483586	141484086	-0.282029	0.0816871	-0.0384468
chr12	550	10500938	10501438	-1.30075	0.0817394	-0.00347893
chr20	1057	44970087	44970587	-0.3732	0.0817456	-0.0098131
chr8	2244	143547159	143547659	-0.467873	0.0817562	-0.0202016
chr20	1065	45051553	45052053	-1.18914	0.0819745	-0.0070118
chrX	954	71104010	71104510	0.997575	0.0820652	0.00448129
chr12	1752	57477120	57477620	-0.785396	0.082075	-0.012181
chr18	318	22169239	22169739	0.297629	0.082075	0.0223125
chr3	2571	131361465	131361965	1.09368	0.082075	0.00626789
chr9	717	75010583	75011083	-0.841024	0.082075	-0.014801
chr1	208	2555529	2556029	0.260231	0.0821126	0.0325753
chr3	1941	100492772	100493272	-1.57594	0.082117	-0.00472794
chr12	2269	93783790	93784290	-0.606824	0.0821502	-0.0148587
chr9	1076	93003386	93003886	-0.889385	0.0821693	-0.0131001
chrX	1849	154374343	154374843	0.438583	0.0822245	0.00531998
chr5	411	40390255	40390755	-0.282262	0.0822672	-0.0066834
chr1	5649	203270946	203271446	-0.301895	0.0822738	-0.0270171
chr2	1290	61539156	61539656	-0.665523	0.0822738	-0.00699235
chr2	4829	239339721	239340221	0.807185	0.0822738	0.00443251
chr7	2384	130971181	130971681	-1.07359	0.0822738	-0.00852447
chr12	1799	57846867	57847367	0.270374	0.0823055	0.0359174
chr16	146	1543479	1543979	0.515069	0.0823055	0.0148517
chr1	1298	26235219	26235719	-1.14598	0.082315	-0.00491296
chr1	6830	247331685	247332185	0.593431	0.082372	0.0311798
chr17	2221	47705505	47706005	-0.427354	0.0824373	-0.0168122
chr11	1842	66465981	66466481	0.286151	0.0824741	0.00800166
chr16	2354	85462697	85463197	1.74306	0.0824784	0.00529454
chr1	5459	198175755	198176255	-0.661364	0.082503	-0.0112927
chr7	2561	139091649	139092149	-1.40805	0.0826428	-0.00376024
chr10	218	6513436	6513936	-0.505091	0.0826516	-0.0132114
chr11	243	2387685	2388185	-0.258239	0.0826516	-0.0306454
chr12	2996	121059932	121060432	-0.368755	0.0827012	-0.0150407
chr16	986	28186770	28187270	-0.682838	0.0827329	-0.00909113
chr2	2675	128316318	128316818	2.514	0.0827329	0.00408554
chr8	1466	100947874	100948374	-0.4755	0.0827329	-0.00922308
chr11	2079	70026340	70026840	4.7791	0.0827499	0.00330711
chr12	2916	120110605	120111105	-0.436151	0.0827499	-0.0163378
chr16	2296	84555497	84555997	-4.94075	0.0827499	-0.00371405
chr17	2984	66406651	66407151	-4.43447	0.0827499	-0.00257783
chr18	432	26103536	26104036	1.54983	0.0827499	0.00367788
chr19	1631	16208166	16208666	4.10346	0.0827499	0.0020237
chr20	1461	53981723	53982223	-4.53028	0.0827499	-0.00276342
chr3	646	30648019	30648519	4.91403	0.0827499	0.00364361
chr6	2602	107805347	107805847	-4.83747	0.0827499	-0.00344884
chr2	2431	110806494	110806994	1.07406	0.0827625	0.00167205
chr2	3216	168751061	168751561	-0.292402	0.0829345	-0.0318984
chr11	2587	102287948	102288448	-0.510027	0.0830127	-0.0118518
chr12	2330	95548611	95549111	0.380613	0.0830127	0.0278694
chr8	1229	81156845	81157345	-0.628894	0.0830378	-0.0097413
chr15	809	60396941	60397441	-0.433698	0.0831889	-0.0164949
chr7	1850	100219126	100219626	-0.604608	0.0832161	-0.0107635
chr1	34	1069114	1069614	0.36441	0.083276	0.0329585
chr2	939	42297200	42297700	-0.582968	0.083276	-0.0119737
chr5	422	40436480	40436980	-0.329318	0.083276	-0.0280499
chr19	2392	35868271	35868771	0.638651	0.0833709	0.0247636
chr1	5926	207470898	207471398	-0.343566	0.0834802	-0.0285834
chr14	1697	91067182	91067682	-0.695952	0.0835085	-0.0162191
chr7	285	4774781	4775281	-0.431289	0.0835818	-0.0164427
chr4	1718	123415908	123416408	-0.29036	0.0836923	-0.0218812
chr3	1260	49340469	49340969	-0.298628	0.0837411	-0.0443168
chr11	2673	108223828	108224328	-0.475076	0.0840335	-0.0129876
chr11	3256	124762598	124763098	-0.666298	0.0840335	-0.00637713
chr12	1266	49945391	49945891	-0.379004	0.0840335	-0.0258391
chrX	1627	136635256	136635756	-0.321611	0.0840335	-0.0270182
chr6	1851	42387286	42387786	-0.472747	0.0840935	-0.0212998
chr11	749	27471825	27472325	0.603989	0.0842759	0.0135364
chr13	735	50236854	50237354	-0.708936	0.0842759	-0.0299852
chr3	3173	179037354	179037854	-1.23148	0.0842759	-0.00995662
chr4	247	3880469	3880969	-0.682012	0.0842759	-0.0096972
chr20	694	34324513	34325013	-0.434896	0.0843942	-0.0201885
chr1	694	15347114	15347614	-0.480843	0.0844824	-0.0180963
chr18	1022	77100642	77101142	-0.787414	0.0844824	-0.0097985
chr11	3381	128507879	128508379	-0.922824	0.0845891	-0.0120014
chr16	508	8867326	8867826	-1.05902	0.0847354	-0.00790462
chr3	2025	106338754	106339254	-0.335339	0.0847678	-0.0124793
chr7	2898	150567094	150567594	-1.07993	0.0848034	-0.0159587
chr18	548	44805581	44806081	-1.05495	0.0848043	-0.00928979
chr6	2031	45495777	45496277	-0.538309	0.0848043	-0.0244021
chr6	2043	46013971	46014471	-0.687703	0.0848043	-0.014245
chr7	2375	130943045	130943545	-0.584077	0.0848043	-0.0110882
chr8	1839	127196791	127197291	-0.447335	0.0848043	-0.0242774
chr9	1442	112176542	112177042	-0.461673	0.0848043	-0.0135656
chr2	3556	189657731	189658231	-0.725752	0.0848645	-0.0150434
chr22	1156	40370401	40370901	0.303533	0.0848645	0.042218
chr5	563	50749831	50750331	-0.697499	0.0848645	-0.00835819
chr7	2559	139085305	139085805	-0.432521	0.0848738	-0.0302162
chr14	1335	73491430	73491930	0.299382	0.0849142	0.0474364
chr1	3685	116569657	116570157	-0.400011	0.0850439	-0.025009
chr3	3487	194685599	194686099	0.332576	0.0850591	0.0213921
chr7	1710	92685069	92685569	-0.915127	0.0850591	-0.0131405
chr9	2522	136687248	136687748	0.39025	0.0850696	0.0244674
chr22	522	29603873	29604373	-0.4441	0.0852186	-0.00867187
chr20	498	25861332	25861832	1.02784	0.0852343	0.0126417
chr4	214	2961921	2962421	-0.409647	0.0852343	-0.0119359
chr6	3179	136723733	136724233	-0.779513	0.0852353	-0.0076493
chr10	1212	50636973	50637473	-0.523344	0.0853292	-0.0116414
chr6	2082	52394245	52394745	-0.560252	0.0853292	-0.0202606
chr22	500	29072690	29073190	0.29409	0.0853573	0.0307128
chr4	1580	110198388	110198888	0.36881	0.0854274	0.0101418
chr3	3617	197305888	197306388	-0.361642	0.0854283	-0.00770819
chr18	899	69469326	69469826	-0.588822	0.0855181	-0.00790448
chr8	1847	127590544	127591044	-0.531062	0.0855886	-0.0105777
chr1	5319	184743004	184743504	-0.33	0.0856482	-0.0134624
chr21	708	45606983	45607483	0.514596	0.0857029	0.0171677
chr6	3551	149148212	149148712	-0.690455	0.0857499	-0.0213082
chr17	1805	40647873	40648373	0.317091	0.0857564	0.0327722
chr1	2418	52631834	52632334	-0.755164	0.0857705	-0.0070201
chr1	4833	162548689	162549189	-0.836998	0.0858223	-0.00685034
chr1	577	11731530	11732030	0.890207	0.0859034	0.011145
chr6	1237	31830392	31830892	-0.373652	0.0859199	-0.0115628
chr7	1435	70307711	70308211	-0.416296	0.085932	-0.00699283
chr3	2704	141413928	141414428	-0.562524	0.0859579	-0.0161324
chr22	1205	41380869	41381369	0.395123	0.0859953	0.0342104
chr11	79	561136	561636	0.388371	0.0860089	0.0165538
chr11	1578	64861165	64861665	-0.515336	0.0860089	-0.0148894
chr11	3235	123431506	123432006	-0.935879	0.0860089	-0.0090728
chr17	4100	83125548	83126048	0.29545	0.0860089	0.0377825
chr1	1093	24498497	24498997	-0.716855	0.0861155	-0.0214858
chr2	3453	178112206	178112706	0.320807	0.0861155	0.0466613
chr21	16	14541850	14542350	-0.385458	0.0861155	-0.015864
chr6	3895	159694270	159694770	-0.64005	0.086186	-0.0244096
chr7	24	609301	609801	-0.465357	0.0863231	-0.0108541
chr3	1465	52281966	52282466	-0.361569	0.0863559	-0.0227181
chr2	4739	237692490	237692990	-0.300618	0.086388	-0.00926481
chr4	245	3871429	3871929	0.557809	0.0864354	0.00636638
chr16	1092	29665192	29665692	-0.334803	0.086439	-0.015037
chr8	403	25198833	25199333	-0.371669	0.086439	-0.0245624
chr16	1068	29291386	29291886	-0.34436	0.0864825	-0.033921
chr9	1444	112180907	112181407	-0.437192	0.0864825	-0.0175733
chr9	2140	130042323	130042823	-0.544231	0.0864825	-0.0115728
chr6	3182	136761436	136761936	-0.628918	0.0865175	-0.00833393
chr22	88	19891433	19891933	-0.327377	0.0865449	-0.0181715
chr3	3112	172102500	172103000	-0.543293	0.0865673	-0.0184448
chr8	1953	131903813	131904313	-0.268479	0.0865673	-0.0260447
chr2	191	9556209	9556709	0.492976	0.0866745	0.0104113
chr17	3786	80265023	80265523	-0.716682	0.0867283	-0.0124386
chrX	1217	104156159	104156659	0.299507	0.0868551	0.0126113
chr11	3166	121508405	121508905	-1.25945	0.0869376	-0.0106623
chr14	1207	68979276	68979776	0.590637	0.0871223	0.0202148
chr19	1948	18542909	18543409	0.474326	0.0871223	0.017973
chr9	250	20041740	20042240	-0.364889	0.0871223	-0.0175674
chr7	2206	121442793	121443293	-0.30757	0.0871752	-0.0523102
chr12	1845	64665473	64665973	-0.359958	0.0871926	-0.0387421
chr17	644	8868694	8869194	-1.94261	0.0871926	-0.00763851
chr17	1879	42246408	42246908	-0.952902	0.087225	-0.0067101
chr22	272	22787762	22788262	-0.277622	0.0872893	-0.0165519
chr1	4496	156582583	156583083	-1.33617	0.0873483	-0.00554452
chr5	2561	157269839	157270339	-1.27217	0.0873483	-0.00488178
chr6	2630	108560455	108560955	0.330968	0.0873483	0.0379003
chr10	1336	63522259	63522759	-0.532423	0.0873723	-0.0116432
chr4	1397	101020855	101021355	-0.520369	0.0873723	-0.0290946
chr8	2104	140574504	140575004	-0.477631	0.0873915	-0.0115264
chr2	1801	84969663	84970163	-0.695061	0.0874167	-0.0201118
chr7	532	17299311	17299811	-0.512486	0.0874389	-0.0137057
chr3	1081	46284918	46285418	-0.281312	0.087449	-0.0410042
chr15	33	25859773	25860273	-0.748932	0.0875266	-0.013175
chr5	789	67160938	67161438	-1.12691	0.0875639	-0.00569344
chr20	1785	63638324	63638824	-0.411481	0.0875643	-0.00810071
chr19	1344	13215463	13215963	-0.889804	0.0876362	-0.00596228
chr22	265	22737535	22738035	-0.657395	0.0876362	-0.0198043
chr19	782	6828855	6829355	-0.807221	0.087698	-0.0147057
chr6	602	24933761	24934261	-0.672139	0.0877248	-0.0180583
chr1	1528	28369422	28369922	0.257366	0.0878647	0.0323135
chr1	3806	144418959	144419459	0.467169	0.0878647	0.00904853
chr14	1409	74838074	74838574	-0.733115	0.0878647	-0.0113935
chr3	1270	49443982	49444482	-0.659356	0.0878844	-0.0180799
chr12	1771	57621652	57622152	0.758914	0.0879275	0.0159137
chr6	2329	87723212	87723712	-0.932528	0.0880576	-0.00842593
chr10	1692	74825166	74825666	0.33695	0.0880586	0.0357316
chr2	3842	200862460	200862960	-0.328508	0.0880586	-0.0427638
chr4	107	1684239	1684739	-0.260196	0.0881513	-0.0421723
chr16	252	2715453	2715953	0.297347	0.0881746	0.03129
chr2	4180	218394796	218395296	0.693117	0.0884111	0.0106486
chr3	349	15054936	15055436	-0.501472	0.0884424	-0.0170863
chr12	2894	118359472	118359972	-1.32723	0.0886591	-0.00751077
chr12	1541	54404334	54404834	0.986701	0.088813	0.0150217
chr16	678	15022073	15022573	0.40264	0.088813	0.0296055
chr3	1127	46953010	46953510	-1.4582	0.088813	-0.0074252
chr1	2111	41804169	41804669	-0.747148	0.0888598	-0.0108661
chr10	2006	91798945	91799445	-0.446135	0.0888598	-0.0214918
chr15	386	41492961	41493461	0.332768	0.0888598	0.0143803
chr6	2333	87742038	87742538	-0.28674	0.088864	-0.0355595
chr10	747	26486895	26487395	-0.313169	0.0888737	-0.0223548
chr3	2121	111695519	111696019	-1.66759	0.0888737	-0.00554153
chr15	413	41892713	41893213	-0.370393	0.0889133	-0.0118473
chr2	3079	157471104	157471604	-1.62909	0.0889317	-0.00534566
chr1	3	844394	844894	-1.47178	0.0889408	-0.00585338
chr4	1984	153536154	153536654	-1.74545	0.0889551	-0.00621767
chr1	2580	58903579	58904079	0.265111	0.0889921	0.0403548
chr14	1007	63712982	63713482	-1.77356	0.0889921	-0.00533051
chr6	1305	32665563	32666063	1.13964	0.0889921	0.00719316
chr5	2520	157108933	157109433	-0.672901	0.0891909	-0.0160905
chr12	1518	54215151	54215651	-0.374649	0.0893221	-0.00436382
chr17	4025	82518850	82519350	-0.299767	0.0893221	-0.0124732
chr4	965	56979613	56980113	-0.568615	0.0893221	-0.0146805
chr7	822	33054238	33054738	-0.59973	0.0893221	-0.0141031
chr14	952	61472933	61473433	-0.375407	0.0893589	-0.0237202
chr16	2157	80580034	80580534	-0.825638	0.0894026	-0.0179092
chr16	2282	84175203	84175703	-0.819776	0.0894436	-0.00559571
chr7	68	1001881	1002381	2.20144	0.0894436	0.010712
chr2	3917	202267438	202267938	-1.16616	0.0895104	-0.0123103
chr11	2561	96215121	96215621	-0.493521	0.0895731	-0.0096331
chr19	2775	41226311	41226811	0.940517	0.089683	0.0191199
chr19	507	3700296	3700796	-0.26179	0.0898402	-0.0280515
chr19	3138	45641275	45641775	0.339266	0.0898402	0.034756
chr10	1797	80187987	80188487	-0.307217	0.0898517	-0.0221768
chr12	52	1590990	1591490	-0.438595	0.0898517	-0.00850354
chr14	2538	105981459	105981959	-0.415765	0.0898517	-0.0325362
chr19	1857	18264791	18265291	1.01	0.0898517	0.00739308
chr22	846	37416723	37417223	0.596139	0.0898517	0.0175778
chrX	1406	120604422	120604922	-0.42285	0.0898517	-0.00973824
chr19	1689	16586466	16586966	-0.505902	0.0899307	-0.0117675
chr14	1766	91374199	91374699	-0.543132	0.089936	-0.00410498
chr16	2007	71255551	71256051	-1.22155	0.089936	-0.00592764
chr16	1036	28936424	28936924	-0.269368	0.0899533	-0.038193
chr13	1046	98524188	98524688	-0.667027	0.0899549	-0.0221154
chr6	1391	33322020	33322520	0.385784	0.0900096	0.0249588
chr17	1650	39777891	39778391	-0.465701	0.0901504	-0.0164821
chr16	665	14302427	14302927	0.821488	0.0901823	0.00841676
chr1	1393	27012709	27013209	0.542241	0.0902812	0.0183038
chr5	2609	159120375	159120875	-0.908714	0.0902812	-0.0149
chr11	538	11966746	11967246	-0.90224	0.0903599	-0.00718779
chr13	315	30713031	30713531	-0.660683	0.0903599	-0.00810984
chr6	3871	159039893	159040393	-0.596247	0.0903599	-0.00624718
chr7	361	5693423	5693923	1.14586	0.0903599	0.00641047
chr2	991	43210539	43211039	0.878136	0.0903955	0.00530829
chr4	252	4106675	4107175	1.35416	0.0904323	0.0110683
chr2	2161	98691294	98691794	-1.43013	0.0904521	-0.0079685
chr6	505	17633408	17633908	-0.63303	0.0904521	-0.0134449
chr6	1866	42547518	42548018	-0.596424	0.0904988	-0.0184546
chr1	5019	169309225	169309725	1.40551	0.0905221	0.00743957
chr15	749	58473181	58473681	-0.252462	0.0905221	-0.0191725
chr3	2056	108099174	108099674	-1.3421	0.0905221	-0.00640387
chr12	1013	45878555	45879055	-1.27023	0.0905529	-0.00605251
chr14	1098	65302804	65303304	-1.17595	0.0905529	-0.00761126
chr3	401	15797023	15797523	-1.17578	0.0905529	-0.00769203
chr3	2105	111548225	111548725	-0.895151	0.0905529	-0.00735169
chr20	1376	51528303	51528803	-0.716447	0.0907298	-0.00912568
chr8	233	19757644	19758144	-1.09269	0.0907298	-0.00616386
chr10	1702	75014457	75014957	-0.634812	0.0907377	-0.0251117
chr4	444	10181067	10181567	0.760981	0.0907377	0.00425097
chr9	2288	132259047	132259547	0.565954	0.0907377	0.012693
chr10	1282	62384008	62384508	-0.288163	0.0907473	-0.0257219
chr1	3663	116373926	116374426	0.270459	0.0908632	0.0325472
chr2	193	9618356	9618856	-0.277485	0.0909674	-0.0292861
chr5	2387	150780380	150780880	-0.344563	0.0909793	-0.00337517
chr14	2299	101854321	101854821	-0.61119	0.0911284	-0.00721475
chr21	2	8988239	8988739	0.666823	0.091264	0.00966938
chr15	175	33125885	33126385	-0.876591	0.0912746	-0.00643982
chr1	104	1678120	1678620	0.495278	0.0913748	0.0171344
chr4	1676	121697573	121698073	-0.430317	0.0913748	-0.0135156
chr15	1990	93050109	93050609	-0.411018	0.0913778	-0.0189432
chr5	2582	157544574	157545074	-0.56084	0.0914549	-0.01491
chr2	4176	218367734	218368234	0.262548	0.0915188	0.034646
chr6	3334	139173105	139173605	-0.374398	0.0915188	-0.011179
chr9	799	79572610	79573110	0.295017	0.0915525	0.0412151
chrX	506	41265602	41266102	-0.543168	0.0916013	-0.0160374
chr10	2317	102132115	102132615	-0.263606	0.0916843	-0.0258399
chr9	2160	130578746	130579246	0.420321	0.0917383	0.0221658
chr13	245	29080993	29081493	-0.487653	0.0918282	-0.0117947
chr1	5154	174964432	174964932	-0.383739	0.091884	-0.0277826
chr2	3568	190342996	190343496	0.26384	0.0919184	0.00524995
chr8	337	22695647	22696147	0.389674	0.0919184	0.0186269
chr17	3419	76498725	76499225	-0.480611	0.0920177	-0.0234966
chr11	758	30326885	30327385	-0.412992	0.0920363	-0.00819082
chrX	1255	107713536	107714036	-0.311794	0.0920741	-0.0217333
chr16	2335	85028562	85029062	-0.303624	0.0921394	-0.0317756
chr3	1328	50333691	50334191	-0.873135	0.0921394	-0.0131382
chr5	1610	131068715	131069215	-0.7236	0.0921394	-0.00912521
chr13	1421	114263590	114264090	-0.295511	0.0921578	-0.0395129
chr15	1205	69578683	69579183	-0.626621	0.0921578	-0.0160131
chr6	1287	32521698	32522198	0.559688	0.0921742	0.00879405
chr9	1646	121699237	121699737	0.402916	0.0921742	0.0399759
chr2	3136	160493575	160494075	0.316984	0.0922492	0.0211983
chr17	2600	57600088	57600588	-0.350729	0.0922726	-0.0178411
chr19	803	7345450	7345950	-0.53904	0.0922726	-0.0294756
chr6	1288	32530112	32530612	0.871227	0.0922726	0.0101682
chr7	2462	132451101	132451601	-0.285487	0.0922726	-0.0235796
chr19	2998	43701250	43701750	-0.460461	0.0923258	-0.0322957
chr6	2897	118796580	118797080	-0.302126	0.0923628	-0.0323203
chr15	1606	80159680	80160180	-0.677931	0.0923819	-0.0108232
chr15	1317	73636340	73636840	-0.297921	0.0924606	-0.0360093
chr3	2205	114221461	114221961	-0.47397	0.0925257	-0.0238522
chr16	2661	89534379	89534879	-0.468499	0.092577	-0.012099
chr6	3543	148831016	148831516	-0.813685	0.0926275	-0.0134351
chr6	3592	149922955	149923455	0.432891	0.0926275	0.0296365
chr1	1611	30782784	30783284	-0.481644	0.0926413	-0.00857626
chr4	195	2837991	2838491	-0.2572	0.0927623	-0.0303014
chr9	784	78103848	78104348	1.11022	0.0928239	0.014679
chr8	2054	133616431	133616931	-0.380166	0.0928283	-0.0206169
chr9	2492	136482190	136482690	-0.510389	0.0929784	-0.0255664
chr11	3142	121328188	121328688	-0.931965	0.0932191	-0.00942037
chr7	1100	43925975	43926475	-0.260363	0.0932191	-0.0156863
chr5	1522	119355611	119356111	-0.626354	0.0932448	-0.0138863
chr1	6727	241706814	241707314	-0.366023	0.0932503	-0.00740677
chr14	706	52248019	52248519	-0.436455	0.0932503	-0.0155043
chr16	44	392546	393046	0.351741	0.0932503	0.00932171
chr2	204	9656281	9656781	-0.263411	0.0932503	-0.0379571
chr4	1513	108113230	108113730	-1.46545	0.0932503	-0.011135
chr1	6435	228459148	228459648	-0.4931	0.0932524	-0.0150866
chr7	1237	50312101	50312601	-0.843171	0.0933039	-0.00985484
chr21	455	42191894	42192394	-0.97855	0.093436	-0.0147844
chr8	1237	81720506	81721006	0.914983	0.0934447	0.00812948
chr10	2717	119301268	119301768	-0.421612	0.093552	-0.0447341
chr1	1665	31934640	31935140	-0.874973	0.0935877	-0.00635135
chr1	2991	89719478	89719978	-0.962321	0.0935877	-0.00917449
chr12	458	9750682	9751182	-0.519599	0.0935877	-0.0167509
chr12	985	44835785	44836285	-1.06632	0.0935877	-0.0084051
chr19	3999	55452883	55453383	0.832477	0.0935877	0.0120372
chr2	1077	46544470	46544970	-0.992117	0.0935877	-0.00871793
chr2	2925	144548716	144549216	-0.474384	0.0935877	-0.0222529
chr6	3008	129280675	129281175	-0.376118	0.0935877	-0.0491262
chr7	2934	150974041	150974541	0.400469	0.0935877	0.0177295
chr16	2044	74367207	74367707	0.583717	0.0936583	0.00387523
chr14	1125	67514679	67515179	0.434179	0.0936728	0.0205343
chr1	1304	26281355	26281855	-1.2044	0.0936854	-0.0151928
chr17	2380	49343252	49343752	-0.73285	0.0937908	-0.0210906
chr19	995	10116004	10116504	-0.774288	0.0939043	-0.00912959
chr5	2995	178206271	178206771	-0.536355	0.0939043	-0.0149568
chr12	2275	94007745	94008245	-0.731798	0.0939574	-0.0135108
chrX	1488	129957186	129957686	0.723721	0.0940639	0.0165793
chr7	2298	129205901	129206401	-0.383708	0.0941682	-0.0115038
chr2	1305	62196495	62196995	0.405325	0.0941887	0.03106
chr11	2569	96267550	96268050	-0.854519	0.0941978	-0.0183456
chr8	1799	125514613	125515113	-0.38463	0.0943246	-0.0255579
chr7	783	30330651	30331151	-0.937286	0.0943338	-0.0244665
chr1	1411	27284607	27285107	-0.770873	0.0944644	-0.0086235
chr10	229	6579522	6580022	0.866844	0.0944644	0.00705058
chr10	470	14542929	14543429	-0.372695	0.0944644	-0.00718445
chr12	2912	120015206	120015706	-0.804325	0.0944644	-0.0203625
chr14	901	61330464	61330964	-0.981373	0.0944644	-0.00984649
chr15	1305	72967371	72967871	-0.682176	0.0944644	-0.00712441
chr19	65	863780	864280	-0.26451	0.0944644	-0.0131902
chr2	2297	102418347	102418847	-0.317731	0.0944644	-0.021307
chr2	2891	144460714	144461214	-2.48617	0.0944644	-0.003948
chr20	416	23920033	23920533	-0.326291	0.0944644	-0.0133256
chr6	1469	34234768	34235268	0.980886	0.0944644	0.00887215
chr6	2828	114997890	114998390	-0.688622	0.0944644	-0.00818778
chr6	3681	154231929	154232429	-0.427268	0.0944644	-0.00464331
chr7	527	17029127	17029627	-0.486666	0.0944644	-0.011752
chr7	2947	151014163	151014663	0.377208	0.0944644	0.0127463
chr9	1503	114155198	114155698	0.743333	0.0944644	0.00786634
chr17	1224	31373139	31373639	-1.85142	0.094675	-0.0051587
chr18	789	58541621	58542121	-0.336075	0.0947243	-0.0169268
chr19	1075	10544871	10545371	0.668505	0.094743	0.00934458
chr9	1545	114484880	114485380	-0.39486	0.0947733	-0.0159754
chr2	1056	46230061	46230561	-0.660528	0.0947966	-0.0132336
chr1	6713	239898015	239898515	1.08237	0.0949115	0.00296931
chr10	768	27241360	27241860	0.256651	0.0949115	0.0094579
chr10	2039	92747592	92748092	-0.392015	0.0949115	-0.0124158
chr20	1425	53609589	53610089	-0.30277	0.0949115	-0.0259054
chr3	1232	48931217	48931717	-1.38365	0.0949115	-0.00583991
chr9	2355	133347295	133347795	0.497925	0.0949115	0.0186461
chr19	1973	18866433	18866933	-0.844808	0.0950259	-0.015478
chr12	3363	132211878	132212378	0.300804	0.0950366	0.0166346
chr1	5755	204521202	204521702	-0.307278	0.095038	-0.0251303
chr3	1755	69282062	69282562	-0.288881	0.095038	-0.013279
chr14	2234	100546328	100546828	-0.365377	0.0950462	-0.0276418
chr3	2076	108780130	108780630	-0.269842	0.095066	-0.0101915
chr9	2006	128899531	128900031	-0.374713	0.095066	-0.0100013
chr2	2988	151423729	151424229	-0.448741	0.0950822	-0.0157038
chr13	1044	98511440	98511940	-0.483648	0.0952095	-0.0169769
chr3	1407	51681407	51681907	-0.499659	0.0952856	-0.0242734
chr2	1483	68767609	68768109	-0.26457	0.0955333	-0.0120698
chr22	1569	49868970	49869470	0.968399	0.0955616	0.0159865
chr1	5437	197775865	197776365	-0.326773	0.0956977	-0.034107
chr17	2067	44556957	44557457	0.470575	0.0958535	0.0186679
chr5	2057	139897337	139897837	-1.16212	0.0959646	-0.0106997
chr1	4619	160083963	160084463	0.894512	0.095992	0.0196415
chr10	1230	58384051	58384551	-0.260419	0.095992	-0.0163157
chr10	1813	80458915	80459415	-0.400424	0.0961021	-0.0381376
chr4	1754	128862519	128863019	-0.657826	0.0961021	-0.0207101
chr18	27	2516224	2516724	0.877855	0.0961814	0.00776829
chr5	246	24272719	24273219	0.644286	0.0962165	0.0246119
chr11	3220	123069052	123069552	-0.50908	0.0962299	-0.0167768
chrX	53	3743729	3744229	-0.315145	0.0962362	-0.0437482
chr5	2	217243	217743	-0.255765	0.0962842	-0.00633321
chr15	842	60580009	60580509	-0.308238	0.096384	-0.0105469
chr20	240	5788295	5788795	0.632897	0.0964369	0.00961457
chr5	2124	141603865	141604365	-0.760361	0.0964598	-0.00454406
chr19	1885	18305235	18305735	-0.347029	0.0965529	-0.0240019
chr13	1115	99307210	99307710	-0.290738	0.096575	-0.0205317
chrX	126	12771376	12771876	-0.553874	0.0965964	-0.0161642
chr1	1303	26280278	26280778	0.291518	0.0967194	0.0082217
chr1	2198	43531060	43531560	0.628501	0.0967194	0.0115402
chr6	532	20291602	20292102	0.568355	0.0967194	0.00767524
chr9	1265	98087607	98088107	0.56458	0.0967194	0.0199106
chr15	651	52021044	52021544	-0.431567	0.0968325	-0.0124602
chr20	204	4822431	4822931	0.301515	0.0968517	0.0201834
chr10	802	28381745	28382245	-0.267133	0.0968631	-0.0203116
chr8	809	47361322	47361822	-0.747838	0.0968631	-0.0149459
chr3	1460	52272775	52273275	-0.789041	0.0968685	-0.00620026
chr15	1718	85582611	85583111	-0.284933	0.0969682	-0.0265965
chr17	349	5242333	5242833	-0.322798	0.0969682	-0.0191341
chr2	674	29009912	29010412	-0.305161	0.0969682	-0.0232596
chr6	1839	42277985	42278485	-0.287503	0.0971222	-0.0114328
chr6	611	24968595	24969095	-0.470606	0.0971359	-0.00925475
chr14	1376	73829430	73829930	-0.388551	0.0971578	-0.0109435
chr7	2944	151010825	151011325	0.447801	0.0973664	0.0232043
chr17	6	385984	386484	0.854725	0.0973677	0.0163851
chr17	1225	31433018	31433518	-0.529159	0.0973728	-0.0269264
chr4	1433	102625477	102625977	-0.30609	0.0973728	-0.0186536
chr17	1378	35540338	35540838	-0.476316	0.0974931	-0.0101654
chr2	3212	168489906	168490406	-0.442113	0.0975089	-0.00650669
chr9	1287	98790996	98791496	-0.531873	0.0976404	-0.0126761
chr1	767	16162362	16162862	0.303185	0.0978854	0.0200622
chr6	1115	31203187	31203687	0.335667	0.0978854	0.0301946
chr7	503	12674896	12675396	-0.408446	0.0980593	-0.0390268
chr1	5021	169363277	169363777	-1.40104	0.0981685	-0.00929556
chr2	4187	218400270	218400770	0.39982	0.0981685	0.0198103
chr1	1109	24642063	24642563	-0.316307	0.0981693	-0.0122273
chr20	109	2840980	2841480	0.440723	0.0982998	0.00807282
chr6	987	30060983	30061483	-0.25673	0.0983003	-0.0380879
chr3	3068	170178563	170179063	-0.289048	0.0983183	-0.0139137
chr16	2100	75649275	75649775	-0.658824	0.0983738	-0.0066902
chr18	475	34978880	34979380	-0.664142	0.09838	-0.0191507
chr13	383	36346239	36346739	-0.25846	0.0985283	-0.0288622
chr2	508	25825180	25825680	-0.642417	0.0985283	-0.0167889
chr10	745	26482084	26482584	-0.443494	0.0985413	-0.0237622
chr3	2218	114308758	114309258	-0.399783	0.0985487	-0.0201766
chr14	1142	67819506	67820006	0.254061	0.0985583	0.0430323
chr11	560	12242238	12242738	0.715162	0.0985949	0.0130698
chr8	2014	133249363	133249863	-0.892062	0.0985949	-0.00840844
chr12	369	8088543	8089043	-0.351453	0.0986581	-0.0359892
chr8	1507	102108770	102109270	-0.613647	0.0987235	-0.0145176
chr9	989	91033676	91034176	-1.23991	0.0987235	-0.00704803
chr2	3974	203933940	203934440	-0.695187	0.0987923	-0.0102413
chr6	1051	30616663	30617163	0.256735	0.0988787	0.0172893
chr1	4663	160626912	160627412	-0.522984	0.0988851	-0.00785656
chr20	537	31577748	31578248	0.44666	0.0988851	0.0125582
chr5	218	14946769	14947269	-0.927736	0.0988851	-0.00393452
chr19	2444	36605679	36606179	-0.295739	0.0988998	-0.0458796
chr8	955	60409039	60409539	-0.54505	0.0991162	-0.0190576
chr2	3918	202269608	202270108	-0.391603	0.0992726	-0.0116696
chr20	410	23456406	23456906	-0.793191	0.0992726	-0.0142301
chr10	1950	89000972	89001472	-0.49397	0.0992867	-0.00995734
chr4	1365	98929822	98930322	-0.570829	0.0993814	-0.0111685
chr2	2589	120232242	120232742	-0.327498	0.0994404	-0.0196022
chr1	5912	207050797	207051297	0.359579	0.0994507	0.0254493
chr3	3460	194134863	194135363	0.475848	0.0994507	0.0272835
chr4	1549	109302678	109303178	0.771261	0.0994507	0.0121094
chr6	3448	143677694	143678194	0.565479	0.0994507	0.031261
chr9	2074	129602740	129603240	1.37224	0.0994507	0.00864422
chr9	2039	129221205	129221705	-0.585014	0.0995736	-0.0148571
chr7	2253	128321988	128322488	-0.982438	0.0995774	-0.011341
chr2	3166	161995517	161996017	-0.837459	0.0995878	-0.0120516
chr5	2035	139697466	139697966	0.83442	0.0995878	0.0086991
chr10	2697	119120243	119120743	-0.301645	0.0997191	-0.0219184
chr6	2054	46491227	46491727	1.00482	0.099779	0.0134985
chr7	1183	45033258	45033758	-0.691278	0.0997992	-0.00716902
chr17	1006	21268112	21268612	-1.42465	0.0998074	-0.0106116
chr19	1853	18261562	18262062	0.604753	0.0998074	0.0077785
chr6	152	4607767	4608267	-0.571485	0.0998074	-0.0138339
chr8	1873	127982135	127982635	-1.09124	0.0998074	-0.00577312
chr1	3784	120844086	120844586	-0.292701	0.0998299	-0.0243024
chr17	1133	29292808	29293308	0.427267	0.0998299	0.027089
chr4	1891	147933326	147933826	0.917186	0.0998299	0.00842636
chrX	436	40014629	40015129	0.457521	0.0998299	0.0163049
chr10	116	3893910	3894410	-0.568583	0.0999287	-0.0100814
chr8	753	42171540	42172040	-0.322466	0.0999597	-0.0201046

### Sheet: 4.8 gdT
Table S4. Differentially Accessible Chromatin Regions in PBMC Subsets
seqnames	idx	start	end	Log2FC	FDR	MeanDiff
chrX	38	1661345	1661845	-0.65122	1.0147592391348e-23	-0.370771
chr17	1442	36188885	36189385	-0.537383	4.58089342657271e-14	-0.33921
chr5	34	912368	912868	-0.570099	5.97562800591316e-13	-0.222233
chr12	2336	95805786	95806286	-1.19591	3.28578994029794e-12	-0.10025
chr10	2839	124650266	124650766	-0.47409	1.98367069996615e-11	-0.237097
chr17	3847	81094854	81095354	-0.487707	2.80398834785206e-11	-0.248716
chr4	2237	186204228	186204728	0.666499503611278	2.80398834785206e-11	0.142085535920137
chr16	1467	50338864	50339364	-0.631901	1.80063394346221e-10	-0.195796
chr2	793	36800319	36800819	-0.575399	1.80063394346221e-10	-0.141796
chr16	1464	50335088	50335588	-0.723913	2.04819382871853e-10	-0.133545
chr21	773	46538191	46538691	-2.1359	8.22715430518776e-10	-0.0703613
chr10	2835	124642014	124642514	-0.870186	6.78235933890188e-09	-0.133159
chr17	82	1607305	1607805	-0.689378	2.07868809164142e-08	-0.145437
chr4	604	26884462	26884962	-0.852896	4.47650046033751e-08	-0.121259
chr11	3303	126332238	126332738	-0.629574	7.0599948158787e-08	-0.177862
chr6	970	29926983	29927483	-0.498073	1.01716150362261e-07	-0.160121
chr12	562	10673987	10674487	0.575328686704186	1.66678427003472e-07	0.162590740021318
chr9	742	75152431	75152931	-0.627449	2.79812177878644e-07	-0.15591
chr7	302	5144335	5144835	0.457303553951309	3.12765519556014e-07	0.196663571083841
chr1	5610	202197584	202198084	-0.353399	4.74514858624438e-07	-0.202716
chr16	746	17591158	17591658	-0.525639	5.07154736578522e-07	-0.122498
chr9	1574	114898722	114899222	-0.722656	5.07154736578522e-07	-0.114848
chr20	370	20215995	20216495	-0.626269	5.39306334746104e-07	-0.120142
chr7	300	5143074	5143574	0.694298092333282	1.0218846490738e-06	0.134632826956621
chr19	2757	40826731	40827231	-0.251586	1.49881407297143e-06	-0.192207
chr8	1781	124757369	124757869	-0.619684	1.56044756873609e-06	-0.127345
chr10	946	33109730	33110230	-0.994628	2.15009900667975e-06	-0.0759924
chr9	999	91131503	91132003	-0.787937	2.58526591401447e-06	-0.0601858
chr15	1090	66115720	66116220	0.919960786732447	2.7566410344234e-06	0.0934043069807899
chr7	732	28203766	28204266	-0.893004	2.89722022577684e-06	-0.0848696
chr10	2923	126469185	126469685	-1.36625	2.92105130619068e-06	-0.0421599
chr14	2262	101726451	101726951	-0.650844	3.00082996595256e-06	-0.0999884
chr6	497	17015738	17016238	-0.516295	3.30759376232516e-06	-0.082493
chr4	507	15963092	15963592	-0.450707	4.83450474288404e-06	-0.097233
chr14	1247	70255188	70255688	-1.29206	4.94376524298994e-06	-0.0638526
chr6	1307	32668206	32668706	0.834681812037929	5.49563950923498e-06	0.0893138010356092
chr7	1423	69062341	69062841	0.80452423654408	5.49563950923498e-06	0.0723972007742108
chr1	3303	107936808	107937308	-0.566722	6.7248841985038e-06	-0.103748
chr10	2978	130301474	130301974	-1.41548	6.95604315915832e-06	-0.0627115
chr5	1423	112417915	112418415	-0.886358	7.47083131098501e-06	-0.0630983
chr2	125	8324455	8324955	-2.23124	7.78978049702101e-06	-0.0337384
chr1	3039	91713410	91713910	-0.571642	8.12916403417071e-06	-0.11057
chr14	1315	72721003	72721503	-1.30093	8.12916403417071e-06	-0.0516425
chr6	3008	129280675	129281175	-0.709667	9.46821215836364e-06	-0.0776064
chr17	1361	35460429	35460929	0.404035224053004	9.52851190992436e-06	0.171537408066756
chr12	3298	128814638	128815138	-1.62127	1.12175939639078e-05	-0.0485404
chr12	106	3726473	3726973	1.18243041988564	1.45125988191457e-05	0.078585713610854
chr13	1238	106570358	106570858	-0.607461	1.45125988191457e-05	-0.16415
chr14	2233	100408373	100408873	-1.00694	1.45125988191457e-05	-0.0748451
chr2	4471	231425971	231426471	-0.3238	1.45125988191457e-05	-0.131364
chr20	1171	48691446	48691946	-1.57771	1.45125988191457e-05	-0.0315369
chr22	1318	42799675	42800175	-0.770312	1.45125988191457e-05	-0.067059
chr7	799	30727349	30727849	-1.24812	1.57136490925354e-05	-0.0437326
chr16	2439	87724935	87725435	-0.584518	1.93155693633043e-05	-0.106978
chr2	2933	144659657	144660157	-0.302155	2.70875519442876e-05	-0.16384
chr15	178	33194596	33195096	-0.495824	2.82533347182983e-05	-0.113959
chr22	66	19419691	19420191	-0.348119	2.91459959121638e-05	-0.149828
chr16	2497	88452496	88452996	0.357895451972837	3.59508402010758e-05	0.204881218599874
chr21	774	46540324	46540824	-0.875044	3.59886182797485e-05	-0.0718194
chr6	496	17015183	17015683	-0.638886	3.65326331243772e-05	-0.0676254
chr9	821	83508035	83508535	-2.59653	3.65326331243772e-05	-0.0275804
chr19	67	872942	873442	-0.720153	4.18544117018847e-05	-0.0715797
chr5	1592	127785562	127786062	-0.553149	4.9939490336957e-05	-0.0804995
chr5	1690	132102160	132102660	-0.458345	5.2258220105463e-05	-0.152458
chr6	173	5507001	5507501	-1.13653	5.60956095983141e-05	-0.0517326
chr13	341	31806970	31807470	-0.427054	5.66734462482796e-05	-0.0931602
chr8	1042	66467727	66468227	-0.548364	6.30436001992714e-05	-0.123472
chr5	905	74631502	74632002	-0.703505	6.31515405893622e-05	-0.106115
chr5	290	34044903	34045403	-1.08031	6.71953566653182e-05	-0.0564111
chr22	1680	50780248	50780748	-1.53049	6.76361035755525e-05	-0.0470855
chr15	2016	94305040	94305540	-0.520708	7.33126498797171e-05	-0.0934753
chr14	2338	102500308	102500808	-1.36542	7.82688531479882e-05	-0.0412343
chr10	2916	126041812	126042312	-0.551372	8.15750423506118e-05	-0.126981
chr2	3492	181146153	181146653	-0.522527	8.88921405322091e-05	-0.0923867
chr5	973	76547332	76547832	-0.436474	9.90775469375283e-05	-0.146934
chr6	2267	80454183	80454683	-1.35182	9.90775469375283e-05	-0.0468316
chr8	1566	104665490	104665990	-0.960163	0.000100438078172312	-0.0468275
chr14	1940	94945607	94946107	-0.456444	0.00010099029478724	-0.127092
chr15	823	60540229	60540729	-0.586038	0.000101080332223649	-0.0881211
chr7	1544	75617838	75618338	-0.618265	0.000101080332223649	-0.0677423
chr4	1677	121706581	121707081	-0.3213	0.000101358492638461	-0.129645
chr7	2112	107560917	107561417	-0.784674	0.000103322298601609	-0.0603451
chr13	1286	111176942	111177442	-0.778473	0.000108947328760841	-0.0585854
chr2	204	9656281	9656781	-0.442805	0.000121362177955842	-0.0999599
chr17	1116	29074466	29074966	-1.74303	0.000122337703172703	-0.0393832
chr11	2558	96204868	96205368	-1.27766	0.000125783603442328	-0.0415808
chr17	3029	67452758	67453258	-0.428784	0.000143232785792824	-0.0831649
chr1	1186	25036147	25036647	-0.295617	0.000145392333056701	-0.148862
chr13	508	41811454	41811954	-1.23401	0.000158635349451817	-0.03362
chr3	1348	50472896	50473396	-0.445899	0.000168948877555018	-0.166093
chr14	374	24631735	24632235	-0.560374	0.000179515788803569	-0.0721156
chrX	35	1657446	1657946	-0.351833	0.000198517489850414	-0.154387
chr19	1391	13886862	13887362	-0.298297	0.000207450374699629	-0.148765
chr5	985	76733018	76733518	-0.317019	0.000217045732983282	-0.149774
chr19	2724	40687473	40687973	-0.440845	0.000219104214977909	-0.102474
chr11	2451	86486562	86487062	-0.654155	0.000227753140486932	-0.0891909
chr7	175	2418124	2418624	-0.368486	0.000227753140486932	-0.116609
chr12	3295	128810176	128810676	-1.10303	0.000230973128886746	-0.0533879
chr17	1433	36107634	36108134	-0.515006	0.000234259950984494	-0.0635459
chr4	791	40265177	40265677	-0.551437	0.000236064475331623	-0.0559276
chr17	3087	68237290	68237790	-0.288919	0.000249125718839677	-0.140125
chr21	770	46532000	46532500	-1.33672	0.000281046759036745	-0.0322704
chr2	4590	233385420	233385920	-0.656831	0.000341594835631243	-0.060785
chr7	139	2044688	2045188	-2.68813	0.000348570386927505	-0.0273105
chr5	1687	132099025	132099525	-0.511209	0.000358718017992224	-0.149695
chr17	1585	39094500	39095000	-0.709399	0.000366686925370804	-0.0670115
chr18	11	711587	712087	-0.44333	0.000392737412050558	-0.0903891
chr3	297	13621617	13622117	-0.332708	0.000404435203577955	-0.0526972
chr5	2514	157025270	157025770	-0.501576	0.000430154621469398	-0.138229
chr5	2517	157030659	157031159	-1.01649	0.00043865131899304	-0.0453328
chr6	2920	119313847	119314347	-0.447173	0.000440492364629675	-0.0787688
chr21	760	46425544	46426044	-0.363963	0.000451134209980924	-0.0964972
chr17	1640	39757996	39758496	-0.312712	0.00046585082360059	-0.127548
chr18	576	45938327	45938827	-0.452109	0.000497230179681031	-0.123812
chr6	3737	157258921	157259421	-0.890491	0.000526247744424799	-0.0585276
chr12	2025	70049915	70050415	-0.303036	0.000531970103858245	-0.158723
chr14	2182	100070253	100070753	-0.994712	0.000531970103858245	-0.0646954
chr1	1281	25990686	25991186	-0.598645	0.000536691848913247	-0.0889079
chr10	2182	98391405	98391905	-2.18132	0.000553190682802259	-0.0343968
chr12	1638	56129170	56129670	0.380483346040118	0.000553190682802259	0.0988445898596965
chr8	1043	66490709	66491209	-0.484389	0.000553190682802259	-0.0897552
chr1	3076	92315693	92316193	-0.424317	0.000560062177411825	-0.0918768
chr12	507	10304056	10304556	-0.423295	0.000608806403548765	-0.153748
chr2	4693	235710221	235710721	-0.687256	0.000612427156372509	-0.0365338
chr11	3403	128628560	128629060	-0.789784	0.000646325773971682	-0.0477741
chr18	338	22393082	22393582	-0.978757	0.000647610658286353	-0.0447141
chr19	2105	21569098	21569598	-0.559984	0.000708116574885667	-0.0929075
chr17	230	3770972	3771472	0.890374044678939	0.000708640782478401	0.0281188136798258
chr17	1449	36196677	36197177	-0.498263	0.000712687581370524	-0.113123
chr6	3524	147203531	147204031	-0.510128	0.000746959416522789	-0.073936
chr13	383	36346239	36346739	-0.393207	0.000768814664065686	-0.0649262
chr5	2210	142929535	142930035	-0.281375	0.000797312454845114	-0.116495
chr11	2834	115256718	115257218	-0.587018	0.000803906066299735	-0.0837594
chr18	403	23992537	23993037	-0.438874	0.000830553041780147	-0.0772825
chr16	747	17591921	17592421	-0.824262	0.000991792761179625	-0.0478788
chr15	757	58517728	58518228	-0.630814	0.000993063456847727	-0.0429488
chr21	756	46393895	46394395	-1.34693	0.00105916245079935	-0.0282393
chr18	61	2972067	2972567	-0.489741	0.00109231402309903	-0.093136
chr1	2700	66336025	66336525	0.256599203007887	0.00110383941453991	0.177991127750193
chr16	317	3074850	3075350	-0.341423	0.00111766382658941	-0.15169
chr10	207	6409772	6410272	-0.742115	0.00115133775159185	-0.0252236
chr2	4635	234308591	234309091	-0.415774	0.00115133775159185	-0.0579736
chr9	1072	92968888	92969388	-0.447405	0.00115603030688625	-0.117577
chr15	844	60582328	60582828	-0.56349	0.00118087171776773	-0.157637
chr2	4586	233358279	233358779	-0.98928	0.00122336303085827	-0.0291441
chr6	2052	46175365	46175865	-0.40395	0.00123835661974656	-0.0761628
chr9	2379	133676991	133677491	-0.744184	0.00124434504260759	-0.0584179
chr11	529	11621890	11622390	-0.753365	0.00127391009762535	-0.0733383
chr6	3368	141483586	141484086	-0.413988	0.00129875558916516	-0.0622959
chr3	1343	50430130	50430630	-0.798339	0.00131483859748104	-0.0730795
chr17	93	1673101	1673601	-1.69141	0.00132769075100924	-0.0363688
chr17	1453	36210469	36210969	-0.47772	0.00136457142804364	-0.0985118
chr20	512	29298399	29298899	0.890496844102378	0.00137215401465153	0.0489474235080293
chr19	1034	10408425	10408925	-0.383153	0.00138127455059994	-0.0621404
chr1	2166	42937095	42937595	-0.588671	0.00139822011052314	-0.0666555
chr6	3950	161242041	161242541	-0.349035	0.00139822011052314	-0.107848
chr19	3461	48962277	48962777	-1.49813	0.00143126380454201	-0.0379133
chr6	968	29888234	29888734	-0.38684	0.00143126380454201	-0.130234
chr9	1177	96009607	96010107	-0.469299	0.00143126380454201	-0.055378
chr6	3491	144353914	144354414	-0.501601	0.00144890341514006	-0.0951544
chr1	6702	237603035	237603535	0.779727542573613	0.00150887468588608	0.0340200096662159
chr8	2029	133498435	133498935	-0.26393	0.00150887468588608	-0.102585
chr3	827	39222448	39222948	-0.68401	0.0015455256330836	-0.0488003
chr7	2610	139886098	139886598	-0.981767	0.00166617345653945	-0.0428605
chr3	3393	187829081	187829581	-0.588791	0.00167646922271654	-0.0741486
chr18	904	69885942	69886442	-1.18924	0.00169073389826767	-0.0344081
chr8	955	60409039	60409539	-0.489778	0.00171358909114672	-0.068574
chr19	1071	10523211	10523711	-0.252749	0.00171498200631771	-0.187946
chr1	4763	161182187	161182687	-0.745003	0.00175333415516005	-0.0364951
chr1	6674	236097116	236097616	0.425241049853916	0.00175333415516005	0.0700150521455863
chr2	1595	70553676	70554176	0.452077620635109	0.00175333415516005	0.0890262537031634
chr1	4574	158930463	158930963	-0.846912	0.00177962826917494	-0.0553665
chr3	1694	66303517	66304017	-0.370105	0.00178441793731428	-0.1389
chr2	277	10497832	10498332	-0.721216	0.00186536135222425	-0.0386511
chr13	172	26012324	26012824	0.554885989905377	0.00187049130063879	0.0564786362817997
chr10	220	6530133	6530633	-0.562204	0.00188983520761671	-0.0746767
chr8	1762	124637510	124638010	-0.321724	0.00189451604440246	-0.166126
chr15	1819	89936506	89937006	-0.578993	0.00190170231943749	-0.0374831
chr7	829	33707365	33707865	-1.18516	0.00196143014266061	-0.0712916
chr10	2596	112389526	112390026	-0.629492	0.00196438677059253	-0.0630669
chr8	1763	124640863	124641363	-1.13892	0.00196719123029972	-0.0340165
chr10	2935	128042196	128042696	-0.678347	0.00202108671094462	-0.0711822
chr15	824	60541954	60542454	-1.03174	0.002022217297491	-0.0402639
chr9	619	42852083	42852583	-1.51882	0.00207313986576366	-0.0179234
chr5	829	68434115	68434615	0.338993899064122	0.00207677113440132	0.103551645667219
chr8	1977	133057035	133057535	-0.552029	0.00208877174962628	-0.0624705
chr19	74	909082	909582	0.377592844309436	0.00214081810615769	0.141244508666659
chr17	390	7012368	7012868	0.49899631732416	0.00216820113571328	0.0605008040919827
chr12	1868	64716290	64716790	-1.40478	0.00227596516148428	-0.0253651
chr2	4985	241984990	241985490	0.467841871166567	0.00227596516148428	0.083988199363335
chr3	3423	188553605	188554105	-0.778324	0.00227596516148428	-0.0732064
chr1	5552	200862629	200863129	-1.04254	0.00230375599597433	-0.0430043
chr10	575	17509113	17509613	-1.46831	0.00232231585473189	-0.0439822
chr10	2965	129517738	129518238	-0.522022	0.00235207263572293	-0.0683819
chr7	255	3103502	3104002	-0.286936	0.00235207263572293	-0.0391108
chr7	256	3106378	3106878	-0.573971	0.00235207263572293	-0.0567003
chr3	869	41118441	41118941	-1.28872	0.00238500744464837	-0.0315073
chr7	2207	121530350	121530850	-0.30938	0.00238500744464837	-0.139066
chr12	1869	64716872	64717372	-0.815099	0.00239196470552133	-0.0150566
chr16	2716	89917804	89918304	0.38096715843382	0.00239516220540277	0.129682499755951
chr10	142	5297286	5297786	-0.594476	0.00243250417404141	-0.0355493
chr1	4832	162548150	162548650	-0.564482	0.00244229649990192	-0.046327
chr3	187	10553502	10554002	3.46920448279002	0.00253287288354213	0.0237903123942761
chr7	911	36863956	36864456	-0.561432	0.00253287288354213	-0.0577521
chr16	1465	50337552	50338052	-1.20682	0.00261219751162724	-0.0205318
chr9	52	2657313	2657813	-0.921938	0.00269706904996538	-0.0353451
chr2	3627	191146050	191146550	-1.24939	0.00271226861703092	-0.0283421
chr5	294	34655455	34655955	-2.00022	0.00271226861703092	-0.0148364
chr9	1118	93624500	93625000	-0.506427	0.00275133263258958	-0.0578257
chr3	1691	66297903	66298403	-0.954953	0.00276587030728745	-0.0329388
chr15	820	60526203	60526703	-0.651059	0.0028395354071974	-0.0720571
chr22	677	35648729	35649229	-0.74246	0.0028395354071974	-0.028861
chr2	648	28547847	28548347	-0.768702	0.00285221409549396	-0.0574245
chr20	1110	45946380	45946880	-0.417969	0.00285221409549396	-0.107078
chr6	2417	90295051	90295551	0.459286703291258	0.00285221409549396	0.0951649635661463
chr20	410	23456406	23456906	-0.624304	0.00286023217658946	-0.0466452
chr9	869	86106831	86107331	-0.348905	0.00291028591275576	-0.103134
chr6	3827	158717252	158717752	-0.585205	0.0030257588440954	-0.0916203
chr11	218	2217033	2217533	-1.09604	0.00304167521333125	-0.0680855
chr1	2437	53084447	53084947	-0.99416	0.00319217969885611	-0.0618087
chr8	253	21858361	21858861	-0.377533	0.00319217969885611	-0.0830199
chr2	128	8346207	8346707	-1.05733	0.00328803791235618	-0.0275523
chr3	1559	56790203	56790703	-0.559694	0.00328803791235618	-0.0543696
chr8	1766	124649488	124649988	-2.47927	0.00328803791235618	-0.0168375
chr1	5668	203320870	203321370	0.408431336418273	0.00331585871212205	0.106262423789041
chr16	1057	29125951	29126451	-0.999827	0.00331585871212205	-0.0295196
chr8	627	33524664	33525164	-0.794087	0.00332921466631466	-0.0420201
chr7	2611	139916358	139916858	-1.06957	0.00337490042588347	-0.057148
chr12	546	10453110	10453610	-0.82257	0.00348373850279569	-0.0400195
chr17	66	1456100	1456600	-0.265358	0.00348373850279569	-0.101588
chr17	1411	36066496	36066996	-0.285199	0.00348373850279569	-0.140891
chr7	3187	159198196	159198696	-0.50404	0.00348373850279569	-0.0260087
chr15	236	38576759	38577259	-0.577324	0.00353140949181416	-0.0519951
chr2	4358	226791470	226791970	-0.27663	0.00353140949181416	-0.131358
chr22	447	26596972	26597472	-0.509932	0.00353140949181416	-0.113077
chr1	3202	100396634	100397134	-0.642324	0.00354295570764512	-0.0906435
chr16	860	23504759	23505259	-0.312509	0.00357885223315311	-0.109975
chr20	421	24027211	24027711	-0.304641	0.00363625477964797	-0.10448
chr15	739	58209077	58209577	-0.947695	0.00380282312320449	-0.051855
chr19	1392	13887477	13887977	-0.679611	0.00380282312320449	-0.0806917
chr19	3554	49556343	49556843	0.552201278017086	0.00380431383113183	0.0974931149240298
chr3	362	15275221	15275721	-0.887922	0.00397230028335751	-0.0336347
chr3	433	16339004	16339504	-0.568213	0.00399271679295408	-0.0474119
chr5	1510	119330244	119330744	-0.416674	0.00400221482918037	-0.0720763
chr2	97	7725469	7725969	-0.360981	0.00404184497447625	-0.0941648
chr14	1065	64724012	64724512	-0.625072	0.0040847879284604	-0.0433615
chr16	1052	29111860	29112360	-0.324547	0.004110879956976	-0.0762459
chr19	1504	14459647	14460147	-0.269616	0.00412419201887361	-0.136558
chr20	1395	51766966	51767466	0.659898203689152	0.00412419201887361	0.0727845318208765
chr5	1605	129094380	129094880	-0.282291	0.00418750685581923	-0.133795
chr6	3850	158822587	158823087	-1.67811	0.00418750685581923	-0.0191178
chr17	1586	39096673	39097173	-0.825309	0.00422116802519471	-0.0595526
chr1	5906	206925258	206925758	-0.552293	0.00439878049700891	-0.059967
chr13	628	46751795	46752295	-0.316167	0.00439878049700891	-0.133676
chr9	1003	91156792	91157292	-0.733663	0.00439878049700891	-0.043265
chr19	659	5340658	5341158	-1.10355	0.00443585156920294	-0.0173064
chr6	3730	157143360	157143860	-0.320139	0.0044687447461694	-0.110727
chr12	3077	121791661	121792161	0.359522915081578	0.0046619958517782	0.0612111789677789
chr4	667	38132206	38132706	-0.333369	0.00470185222009228	-0.116157
chr2	1845	85694054	85694554	-0.547059	0.00475463211441442	-0.0863145
chr10	770	27242828	27243328	-0.546974	0.00484507382043052	-0.0922157
chr7	1287	50610600	50611100	-0.920187	0.00486528482541379	-0.0562253
chr12	2483	104427496	104427996	-0.562179	0.00499796481028238	-0.0708669
chr17	667	8961820	8962320	-1.03994	0.00499796481028238	-0.0269635
chr3	2112	111616332	111616832	-0.346162	0.00499796481028238	-0.0904835
chr14	1744	91325183	91325683	-1.15522	0.00507527041779533	-0.0333384
chr19	2158	29587522	29588022	-0.412945	0.00507527041779533	-0.0986287
chr2	1747	74958352	74958852	-0.273609	0.00507537657240975	-0.0587941
chr10	2208	100009726	100010226	-0.366938	0.00510964371594243	-0.0621022
chr16	1441	50160427	50160927	-0.58597	0.00517398562392032	-0.097998
chr14	2005	97592281	97592781	-1.01282	0.00528945825671129	-0.02986
chr10	2855	124688831	124689331	-0.263885	0.00535856761469585	-0.0957361
chr1	4704	160755518	160756018	-1.52568	0.00537437117474932	-0.0224232
chr11	2353	78465264	78465764	-0.792942	0.00537437117474932	-0.0639308
chr1	5937	207825738	207826238	-0.306619	0.005818097859072	-0.168526
chr10	748	26487446	26487946	-0.405338	0.0058201654632656	-0.0482586
chr10	129	4234704	4235204	-0.284523	0.0058242716449955	-0.084042
chr8	1931	130021937	130022437	-1.18251	0.0058242716449955	-0.0293994
chr15	305	40313488	40313988	-0.610287	0.00596365996238786	-0.0595546
chr13	626	46679462	46679962	-0.537593	0.00599878960804664	-0.0473445
chr14	906	61335848	61336348	-0.575631	0.00599878960804664	-0.0493622
chr15	758	58518588	58519088	-0.800674	0.00599878960804664	-0.0286504
chr2	2154	98656726	98657226	-0.481568	0.00607603617040051	-0.0852773
chr1	524	10510799	10511299	-0.444768	0.00610036244478082	-0.114453
chr2	2288	102262131	102262631	-0.700779	0.00610036244478082	-0.0362342
chr8	186	13133139	13133639	-0.637767	0.00615048109563973	-0.0400912
chr17	1538	38727631	38728131	-0.306611	0.00623790232173445	-0.0615478
chr7	257	3107339	3107839	-0.638833	0.00664080835929234	-0.0375345
chr1	3897	147084764	147085264	0.349037971671829	0.00666863186532687	0.0562615509732089
chr14	1457	75283845	75284345	0.482420375567146	0.00666863186532687	0.0462679202486286
chr19	1091	10604005	10604505	-0.737138	0.00666863186532687	-0.0610837
chr12	775	22409522	22410022	-0.349017	0.00676220976448402	-0.100202
chr17	914	18268088	18268588	1.68110168721066	0.00676220976448402	0.035998571996146
chr17	1772	40540930	40541430	0.368691019615746	0.00676220976448402	0.0981016143989277
chr3	1346	50450640	50451140	-0.361624	0.00676220976448402	-0.0918028
chr6	1749	40436663	40437163	-0.68529	0.00676220976448402	-0.0556503
chr6	3341	139290636	139291136	-0.461047	0.00676220976448402	-0.0756419
chr7	1611	77548155	77548655	-0.730467	0.00683911442700291	-0.0423084
chr4	141	2262536	2263036	-0.265243	0.00689518228951218	-0.0585225
chr1	3113	92981182	92981682	-0.272731	0.00690218574116013	-0.0821789
chr15	1942	91706284	91706784	0.295567635470401	0.00690218574116013	0.0833112591849081
chr16	266	2841869	2842369	-0.689456	0.00691300650314363	-0.0633751
chr17	1568	38893550	38894050	-0.668956	0.00691300650314363	-0.0431637
chr1	2260	44807243	44807743	0.346809239591178	0.00695280129581483	0.0904397852234073
chr5	1235	96657029	96657529	-0.636877	0.00695280129581483	-0.058653
chr10	650	22597104	22597604	-0.409286	0.00710282433941405	-0.0790582
chr3	1998	105772594	105773094	-2.30261	0.00716934731211541	-0.0128971
chr8	1920	129995029	129995529	-0.424264	0.00719295711206054	-0.121525
chr14	2305	101878777	101879277	-0.556824	0.00725027716462576	-0.055698
chr19	3682	51131882	51132382	-0.573535	0.00725027716462576	-0.0412627
chr5	2296	147805070	147805570	-0.443139	0.00725027716462576	-0.0563443
chr1	322	6554294	6554794	-0.549388	0.00734956588284673	-0.0498578
chr11	1216	60717930	60718430	-2.06225	0.00734956588284673	-0.0209019
chr1	2634	63892914	63893414	-1.2083	0.0074086216249236	-0.0469508
chr3	412	16148801	16149301	-1.45085	0.0074086216249236	-0.0137215
chr14	112	21923773	21924273	-0.663991	0.00743021739375504	-0.0342411
chr14	2200	100105470	100105970	-0.615796	0.00743397231014478	-0.037094
chr2	4184	218397837	218398337	0.550579554873119	0.00743397231014478	0.070956358233725
chr6	2921	119314353	119314853	-0.508388	0.00743397231014478	-0.0433889
chr5	2224	142984440	142984940	-1.26287	0.00747289504106883	-0.0254987
chr20	524	30486275	30486775	0.694349510541468	0.00767217436099984	0.0202508150480209
chr20	366	20181292	20181792	-1.00599	0.00798451930736794	-0.0492378
chr2	4110	216350223	216350723	-0.254905	0.0080370135309101	-0.0939106
chr18	238	12839583	12840083	-0.440013	0.00819281094166084	-0.0778713
chr1	370	8113173	8113673	-1.66402	0.00820446292188801	-0.0167251
chr2	1441	68379373	68379873	-0.429797	0.00822891730902147	-0.0447917
chr13	432	40613071	40613571	-0.397584	0.00845013447187748	-0.0667117
chr2	1524	69648107	69648607	-0.492831	0.0085188390123407	-0.0425052
chr2	2385	106267973	106268473	-0.74703	0.00852579060732181	-0.0300907
chr1	2440	53106391	53106891	-0.873994	0.00890013108969943	-0.0316754
chr10	2893	125015256	125015756	-0.478185	0.00890387507387665	-0.02981
chr17	2605	57646241	57646741	-1.61084	0.00890387507387665	-0.0167947
chr19	3932	54905809	54906309	-0.466303	0.00899117195988746	-0.0599171
chr10	1480	70616680	70617180	-0.613712	0.0091815152614622	-0.0671376
chr11	351	3947015	3947515	-0.498022	0.0091815152614622	-0.0720187
chr20	1553	58309426	58309926	-0.373705	0.00928149358002693	-0.0503989
chr11	2069	69443217	69443717	1.08594555630222	0.00929698955666153	0.0333554703937643
chr19	2998	43701250	43701750	-0.661825	0.00929698955666153	-0.054743
chr4	1034	74398513	74399013	-0.380823	0.00958269375346688	-0.0579331
chr1	446	9426314	9426814	0.275987839224243	0.0098442075266644	0.0839286578606468
chr18	131	5237869	5238369	-0.378663	0.0098442075266644	-0.0759697
chr5	87	1501965	1502465	-0.409384	0.0098442075266644	-0.0465253
chr7	623	24924264	24924764	-0.885983	0.0098442075266644	-0.0241397
chr11	1154	57666904	57667404	-0.428676	0.00994234094391571	-0.0368832
chr20	274	10351532	10352032	-0.642631	0.0100421176509531	-0.0504439
chr10	773	27257422	27257922	-0.261754	0.0100588756188467	-0.0830144
chr2	915	41884625	41885125	-1.36866	0.0100588756188467	-0.0356363
chr6	2234	75611928	75612428	-3.51169	0.0100588756188467	-0.010128
chr11	2390	85483852	85484352	0.788773849197573	0.0101175748077377	0.0314224371304305
chr12	3208	123742138	123742638	-0.790395	0.0101175748077377	-0.0467655
chr11	3053	118929764	118930264	0.422772440304326	0.0101426030703676	0.10346118522426
chr21	758	46424085	46424585	-0.525206	0.0101624117444498	-0.0421304
chr14	2100	99243357	99243857	-0.397704	0.0101927404871556	-0.0685581
chr3	2292	120348587	120349087	-0.521636	0.0102015657516269	-0.0236189
chr14	1818	91880938	91881438	0.400364306209733	0.0103290033667983	0.108552047805878
chr6	1825	42039499	42039999	-0.29448	0.0103290033667983	-0.0854714
chr7	2180	116862141	116862641	-0.35279	0.0103290033667983	-0.0817857
chr1	3078	92365584	92366084	-1.04237	0.0103953437669692	-0.0325273
chr2	978	43169078	43169578	0.504316940778627	0.0103953437669692	0.0714597709775883
chr16	2039	73047818	73048318	-1.8779	0.0104417542877557	-0.0130283
chr16	2130	79093366	79093866	1.37055416366361	0.0104417542877557	0.0320258989203181
chr8	1417	100410057	100410557	0.357016619335618	0.0104417542877557	0.0948691742999556
chr11	3168	121514455	121514955	-0.468846	0.0105555390153559	-0.0489205
chr1	2574	58812909	58813409	0.286321623701932	0.010591664296162	0.113058703965464
chr1	5409	193121282	193121782	-0.385766	0.010591664296162	-0.0419383
chr15	759	58545229	58545729	-1.3465	0.010591664296162	-0.0243195
chr19	177	1259136	1259636	0.427578448997831	0.010591664296162	0.11755233182963
chr9	1000	91150897	91151397	-0.412989	0.0106093816037891	-0.104333
chr15	200	34367390	34367890	-0.318751	0.0106110828124096	-0.0812801
chr18	544	44729696	44730196	-0.410168	0.010698503089017	-0.104665
chr7	2053	105346544	105347044	-0.602335	0.0107100223471924	-0.0542371
chr7	2604	139820081	139820581	-1.12884	0.0107105255325217	-0.0338419
chr11	3277	125514433	125514933	-0.34235	0.0107434165572934	-0.165464
chr15	24	25811476	25811976	-1.79376	0.0107434165572934	-0.0194294
chr17	2256	47830329	47830829	-0.417121	0.0107434165572934	-0.0517504
chr2	2493	112624397	112624897	-0.329244	0.0107434165572934	-0.0519913
chr7	245	3063027	3063527	-0.379711	0.0107434165572934	-0.0820858
chr7	247	3065696	3066196	-0.483301	0.0107434165572934	-0.0269489
chr14	373	24631230	24631730	-1.22156	0.0107971343428972	-0.0148222
chr19	4066	56567217	56567717	0.494988689390581	0.0110059584062462	0.0657574648093192
chr21	346	36173789	36174289	-0.420285	0.0110059584062462	-0.0593126
chr8	447	27325990	27326490	-1.64179	0.0110538961916846	-0.0166339
chr10	1314	62853313	62853813	-0.63453	0.0110625114769594	-0.0320919
chr2	3451	177784005	177784505	-0.591736	0.0110625114769594	-0.0208885
chr11	1787	66002088	66002588	0.29275350803691	0.0110925928983222	0.124820682071819
chr16	1571	56860354	56860854	-1.20379	0.0110925928983222	-0.0125061
chr2	718	30226716	30227216	-0.669755	0.0110925928983222	-0.0436191
chr4	2012	158874058	158874558	-0.4387	0.0110925928983222	-0.0607084
chr17	1425	36090112	36090612	-0.441888	0.0111330371990173	-0.0658657
chr12	2686	109880373	109880873	-0.25243	0.0113680568859424	-0.0723788
chr17	1404	35896231	35896731	-0.335254	0.0114017570115944	-0.0815247
chr10	764	27224944	27225444	-0.382173	0.0114585168458491	-0.0666689
chr14	1456	75283167	75283667	0.41755100651251	0.0115148261164256	0.0555244662272646
chr2	4563	233100036	233100536	-0.545297	0.0115249207892045	-0.0527889
chr10	747	26486895	26487395	-0.574774	0.0118333157517901	-0.0486878
chr3	874	41419332	41419832	-0.369447	0.01184522214777	-0.03844
chr3	829	39234623	39235123	-0.455788	0.0119540399302925	-0.0617428
chr19	1329	13155797	13156297	0.32090600878683	0.0119823605636307	0.102006695545122
chr2	103	7748641	7749141	-0.426269	0.0120092898676775	-0.0487543
chr12	3275	128388661	128389161	-0.358727	0.0122360232590707	-0.0894378
chr17	2604	57612594	57613094	-0.637111	0.0122360232590707	-0.0527886
chr6	3042	130215439	130215939	-0.366031	0.0123118835138039	-0.0906527
chr2	4972	241868727	241869227	-0.460837	0.0123358153176908	-0.0628841
chr13	84	21603647	21604147	-0.256572	0.0123897540438069	-0.130237
chr6	3365	141326371	141326871	-0.801192	0.0123945023981368	-0.0258331
chr10	2913	126011971	126012471	-0.924843	0.0125321016222049	-0.0271248
chr18	651	48868373	48868873	-0.35296	0.0125321016222049	-0.0379858
chr17	2862	64051069	64051569	-0.710768	0.0125943896965672	-0.0689653
chr1	3453	110673874	110674374	-0.793269	0.0126152244909206	-0.0218048
chr1	6081	214427797	214428297	-0.502015	0.0127714930216255	-0.0799479
chr8	2005	133138794	133139294	-0.36875	0.0128854308503858	-0.0965
chr16	29	337940	338440	-1.84553	0.0129375150498367	-0.027267
chr18	790	58615644	58616144	-0.55216	0.0129375150498367	-0.0546716
chr7	3019	151769070	151769570	0.754174177997329	0.0129375150498367	0.0472555313385107
chr1	4087	151057663	151058163	0.26360956325466	0.0130796467199008	0.132454440711264
chr2	3346	174395544	174396044	0.468157999639654	0.0130796467199008	0.0833663909111162
chr16	1531	54929055	54929555	-0.316734	0.013109671166898	-0.0921134
chr3	3148	177199116	177199616	-0.468934	0.013109671166898	-0.0421604
chr1	5004	168520330	168520830	-0.373816	0.0131814884777172	-0.0789525
chr14	2554	106094646	106095146	-2.40051	0.0131895921641309	-0.0167676
chr1	2439	53090793	53091293	-0.973968	0.0132321433965235	-0.024388
chr1	3144	93878392	93878892	-0.408049	0.0132321433965235	-0.0637052
chr14	451	35046686	35047186	-0.582467	0.0132321433965235	-0.0422185
chr15	1502	77015342	77015842	1.09299269767942	0.0132321433965235	0.0374931165477373
chr8	2145	141244791	141245291	-0.983844	0.0132321433965235	-0.0404111
chr2	1687	74033913	74034413	-1.37376	0.0132578543240265	-0.0220051
chr7	258	3108053	3108553	-1.4745	0.0132578543240265	-0.0106953
chr8	1297	90645404	90645904	-0.377587	0.0132578543240265	-0.0708606
chr21	759	46424588	46425088	-0.292915	0.0132610605006276	-0.0462834
chr8	240	20251760	20252260	-0.250107	0.0133152323630335	-0.145965
chr16	725	17342896	17343396	-0.392611	0.0133206218707852	-0.110251
chr16	2203	81576688	81577188	-0.57304	0.0135758709021381	-0.0655122
chr15	174	33104255	33104755	-1.22902	0.0135848220202678	-0.0215293
chr1	764	16123753	16124253	-0.41136	0.0136744935418763	-0.0311563
chr10	735	26447186	26447686	-1.26765	0.0136744935418763	-0.0356354
chr15	176	33126387	33126887	-0.713319	0.0136744935418763	-0.0170964
chr15	179	33226491	33226991	-1.01536	0.0136744935418763	-0.0526144
chr8	720	41507631	41508131	-2.95444	0.0136744935418763	-0.016907
chr1	2444	53129786	53130286	-2.81513	0.0136821472094362	-0.0162859
chr2	4122	216692996	216693496	2.13543704189201	0.0137550409421446	0.0120096159931788
chr10	1146	46284347	46284847	0.485102239055035	0.0138021993103173	0.0607927341644186
chr1	6661	235868033	235868533	0.374996820902444	0.0139897127380351	0.103892553908659
chr14	2232	100406522	100407022	-0.704487	0.0139897127380351	-0.0196611
chr16	92	721879	722379	0.508653415535339	0.0139897127380351	0.0597220264372882
chr18	1014	77073733	77074233	-0.554125	0.0139897127380351	-0.0860396
chr3	1873	73029178	73029678	-1.08617	0.0139920868705662	-0.030571
chr5	2225	142996351	142996851	-0.443846	0.0140878209108708	-0.0766726
chr1	6288	226407203	226407703	-0.379928	0.014118872938276	-0.0260203
chr19	1725	17235527	17236027	-0.494541	0.0142513156750719	-0.0320676
chr22	1484	46289461	46289961	-0.340842	0.01427561808527	-0.0739995
chr8	1132	73168351	73168851	-0.767242	0.0142805333650536	-0.0416256
chr5	2356	150045971	150046471	-0.347429	0.0142891406168171	-0.0763076
chr21	91	26840128	26840628	-1.08651	0.0144003272253274	-0.0270761
chr15	27	25846206	25846706	-0.700283	0.0146449822116011	-0.0382798
chr6	3079	131524606	131525106	-0.514775	0.0146609943241659	-0.0479598
chr2	1527	69693423	69693923	-0.390326	0.0148519512518489	-0.0523906
chr15	239	38610525	38611025	-0.445866	0.0148904615311632	-0.0264927
chr16	2341	85103621	85104121	-1.36968	0.0148904615311632	-0.0331131
chr19	2723	40673322	40673822	-0.503742	0.0148904615311632	-0.0396345
chr21	772	46537166	46537666	-1.45113	0.0148904615311632	-0.0201834
chr10	1722	77799239	77799739	-0.54084	0.014934021292792	-0.077989
chr17	1441	36188324	36188824	-0.981215	0.0150652805900238	-0.0233401
chr4	294	6199338	6199838	0.53518716285867	0.0150652805900238	0.073987622862019
chr5	904	74630399	74630899	-0.427489	0.0150652805900238	-0.0646428
chr8	61	2181783	2182283	-1.52681	0.0151235956205091	-0.0234809
chr21	18	14546098	14546598	-0.685823	0.0151607209366161	-0.053813
chr6	3654	152301940	152302440	-0.299675	0.0154577239169615	-0.0708629
chr3	3589	196643144	196643644	-0.379201	0.0155602497159045	-0.109546
chr14	2341	102509602	102510102	-0.272535	0.0156006377513396	-0.0549192
chr1	2872	84944597	84945097	-0.692796	0.0156677735193046	-0.0502281
chr3	3116	172132039	172132539	-0.536983	0.0157612116572469	-0.0415024
chr5	1620	131256856	131257356	-0.568873	0.0157612116572469	-0.0453497
chr7	161	2354608	2355108	-0.285508	0.0157612116572469	-0.071939
chr9	1777	126519582	126520082	-1.60684	0.0159330335022483	-0.0258566
chr7	3175	158976886	158977386	-0.293233	0.0159525928601806	-0.117865
chr16	1377	34161240	34161740	0.504620415892102	0.0160273978293588	0.0365919207721474
chr14	2402	103847413	103847913	-0.295861	0.0161115033473319	-0.0627982
chr2	2476	112188034	112188534	0.333275045734925	0.0161115033473319	0.0566896232255311
chr5	167	10761056	10761556	-0.262312	0.0161115033473319	-0.087297
chr6	3728	157100073	157100573	-0.649312	0.0161115033473319	-0.0357721
chr19	653	5130506	5131006	0.750130854596253	0.01623799959098	0.0308441528169206
chr11	1802	66100704	66101204	-1.01459	0.0162447153592643	-0.0415372
chr11	2215	74001685	74002185	-0.731647	0.0162543790081536	-0.0254731
chr1	4812	161738939	161739439	-0.357652	0.0162604990933761	-0.0648551
chr13	1271	110714798	110715298	0.463239234316539	0.0162604990933761	0.0541367171979
chrX	682	48737039	48737539	-0.309033	0.0162604990933761	-0.101946
chr1	5493	198669023	198669523	-0.500916	0.0163196279716317	-0.067736
chr10	1851	84179050	84179550	-0.668335	0.0163196279716317	-0.0305497
chr12	448	9701671	9702171	-1.5253	0.0163196279716317	-0.0224515
chr16	1068	29291386	29291886	-0.39371	0.0163196279716317	-0.0417995
chr4	1696	122221286	122221786	-1.19716	0.0163196279716317	-0.0337971
chr5	706	59123580	59124080	-0.502186	0.0163196279716317	-0.0354845
chr8	869	55844044	55844544	-0.343949	0.0163196279716317	-0.087954
chr11	61	442053	442553	1.60796284793391	0.0164000802461571	0.0238208688200664
chr7	907	36787997	36788497	-0.465688	0.0164612008219863	-0.0782539
chr11	3523	134349399	134349899	-0.260441	0.0165530951595929	-0.0350206
chr7	2002	102464715	102465215	-0.297544	0.0165530951595929	-0.0754417
chr4	2022	159117859	159118359	-1.17238	0.016740105564281	-0.0125108
chr6	155	4776001	4776501	-0.266134	0.0168346184236251	-0.0510137
chr12	2375	96473356	96473856	-0.449949	0.0170385968274217	-0.0442113
chr2	1321	62332896	62333396	-1.13646	0.0170385968274217	-0.0216948
chr6	894	28443293	28443793	-0.327354	0.0170385968274217	-0.0808018
chr7	262	3119467	3119967	-0.707389	0.0170385968274217	-0.0176347
chr8	282	22138978	22139478	1.01653709455941	0.0170385968274217	0.0368687580002371
chr10	1769	79286236	79286736	-0.395827	0.0170495844857025	-0.122908
chr7	2468	132488842	132489342	-1.04384	0.0170495844857025	-0.032475
chr18	77	3061740	3062240	-0.492023	0.017115208216076	-0.0642677
chr19	3311	47428142	47428642	0.585251691778059	0.017115208216076	0.0441249735411326
chr3	1803	71421901	71422401	-0.645406	0.017115208216076	-0.0576197
chr6	595	24926045	24926545	-0.552802	0.017579995582889	-0.0533664
chr14	1859	92586076	92586576	-0.516863	0.0175834318008114	-0.0808283
chr7	955	38220396	38220896	-0.604324	0.0175834318008114	-0.0543061
chr11	2116	72111779	72112279	0.630460382434332	0.0176739387314439	0.0359238899056053
chr5	970	76542856	76543356	-0.274556	0.0182761039315917	-0.0788627
chr11	441	8779107	8779607	-1.43317	0.0183386721502943	-0.0120603
chr4	321	6694533	6695033	0.754404274630408	0.0183386721502943	0.0487633486939185
chr4	292	6198117	6198617	-0.302244	0.0183613112099241	-0.0881215
chr7	731	28200497	28200997	-1.42221	0.0183613112099241	-0.0334729
chr10	2648	114540637	114541137	-0.424108	0.018383442009307	-0.0336295
chr15	1045	65296418	65296918	0.579017884700668	0.0185043522041914	0.0411400451061237
chr10	2925	126663342	126663842	-2.80638	0.0185205011081326	-0.0182788
chr15	1606	80159680	80160180	-0.833035	0.0185205011081326	-0.0440551
chr4	349	6951823	6952323	-1.09217	0.0185205011081326	-0.032942
chr8	1139	73346348	73346848	-0.471766	0.0186498622116226	-0.0620393
chr11	1771	65890848	65891348	-0.58927	0.0186615891859463	-0.0360637
chr11	440	8748366	8748866	-3.84204	0.0187146673768206	-0.00827217
chr1	3896	147084149	147084649	0.34107310152656	0.0187256149501835	0.0370110297948525
chr17	3102	68290267	68290767	0.288286078970712	0.0189470378573961	0.0843512307353393
chr2	1443	68385493	68385993	-0.416796	0.0189531752536826	-0.0891672
chr1	4578	158978681	158979181	-0.711719	0.0189712173229266	-0.0398347
chr10	1605	72941627	72942127	-0.910263	0.0190021957708889	-0.0496056
chr16	2211	81629000	81629500	-0.875373	0.0190873438865449	-0.0275967
chr2	3770	197289954	197290454	-1.18717	0.0191638816121861	-0.0191272
chr14	1768	91377174	91377674	-0.790645	0.0191814386385254	-0.0543653
chr13	1351	113930889	113931389	-0.464794	0.0193351141476949	-0.0852079
chr5	1010	78984521	78985021	-0.328813	0.0193463653697517	-0.0744021
chr11	3003	118692408	118692908	-0.260691	0.0194518758765463	-0.110829
chr6	175	5517711	5518211	-1.00925	0.0198395256011284	-0.0362553
chr7	3123	157592318	157592818	-0.954449	0.0198395256011284	-0.0340981
chr12	2426	101803896	101804396	-1.04498	0.0200078651908868	-0.0305649
chr5	3071	180373394	180373894	-0.892448	0.0203070569789306	-0.0282609
chr2	2304	102522823	102523323	-0.509	0.0204311957215053	-0.0529288
chr5	1884	134904463	134904963	-0.303849	0.0205830934971283	-0.0827812
chr1	2261	44807977	44808477	0.371761400086122	0.0206549002597538	0.044293584882818
chr4	1671	121253832	121254332	-0.257921	0.0209077264626633	-0.0977622
chr6	2998	127951136	127951636	-1.34185	0.0209077264626633	-0.0239974
chr14	973	61569727	61570227	-0.790163	0.0212912039716892	-0.0279206
chr8	1597	116437655	116438155	-0.585917	0.0213457034916936	-0.0281646
chr1	5394	192609038	192609538	-0.273904	0.0214096538769755	-0.0741504
chr20	310	17569060	17569560	-2.13361	0.0214096538769755	-0.0177828
chr4	1574	110165329	110165829	-1.06874	0.0214096538769755	-0.0181185
chr1	802	16896647	16897147	0.504428787277133	0.0214313517546802	0.0254313658808389
chr17	1283	32524062	32524562	-0.849765	0.0214313517546802	-0.0361487
chr5	2501	155767440	155767940	-0.55159	0.0214313517546802	-0.0508129
chr11	3165	121485180	121485680	-0.331664	0.0214814644399129	-0.0744054
chr3	1205	48563936	48564436	-1.12717	0.0216913099415977	-0.0476857
chr15	2009	94272469	94272969	-0.374378	0.0219162669792902	-0.0732767
chr6	2609	107822977	107823477	-0.323555	0.0219771119828994	-0.0624512
chr8	902	57000239	57000739	-0.354015	0.0220148912066026	-0.0616384
chr10	2838	124648669	124649169	-0.388017	0.0220192496136563	-0.048183
chr2	359	16142464	16142964	-1.27438	0.0220192496136563	-0.0132544
chr21	407	39313656	39314156	-0.356919	0.0221361011053021	-0.0314182
chr1	5302	183956595	183957095	-0.444291	0.0222404244870788	-0.0655646
chr9	14	278588	279088	-0.582972	0.0222404244870788	-0.0459682
chr16	2281	84144922	84145422	-0.397983	0.0223668529242462	-0.0437855
chr11	137	970185	970685	-1.25093	0.0225182778279104	-0.0327345
chr8	694	38786868	38787368	-0.370008	0.0225385349855326	-0.0650042
chr1	5157	174967004	174967504	-0.800531	0.0226782078824167	-0.032714
chr8	1725	123541042	123541542	-0.251613	0.0226782078824167	-0.0794847
chr1	1190	25064436	25064936	-0.302565	0.0227092894953675	-0.0488734
chr11	2406	85750558	85751058	-0.543383	0.0227446209580923	-0.0487139
chr11	2207	73979932	73980432	0.255188486530037	0.0229389953765736	0.109826122742036
chr5	3072	180432992	180433492	-0.98436	0.0229389953765736	-0.0223214
chr16	1666	57646638	57647138	-0.382511	0.0230959530841681	-0.0774897
chr1	3044	91734679	91735179	-1.41224	0.0232468309583535	-0.0193906
chr10	745	26482084	26482584	-0.505864	0.0232886742895694	-0.0265028
chr13	343	31846411	31846911	-0.41989	0.0232886742895694	-0.0542034
chr20	259	8153220	8153720	-0.689715	0.0232886742895694	-0.0500994
chr6	1664	37137389	37137889	-0.769063	0.0232886742895694	-0.043357
chr12	2606	108334143	108334643	-1.94623	0.0234055550804453	-0.0138531
chr6	1611	36596248	36596748	1.4137312578008	0.0234566144882174	0.01911993991978
chr1	4012	150282163	150282663	0.360718402145418	0.0236612563200951	0.126513078250835
chr11	2813	114187038	114187538	-1.33481	0.0236612563200951	-0.024539
chr18	380	23571530	23572030	-1.43628	0.0236612563200951	-0.0174147
chr2	717	30226157	30226657	-0.706694	0.0236710885013992	-0.0138172
chr4	277	4943872	4944372	-0.595539	0.0237311161581123	-0.0318078
chr15	1301	72805456	72805956	-0.416342	0.023742872462234	-0.0476536
chr4	1226	83113347	83113847	-1.36437	0.023742872462234	-0.0178156
chr1	1528	28369422	28369922	0.478424053333554	0.0240378167979988	0.0742575828050502
chr16	1760	66751365	66751865	-0.358317	0.0240399024689467	-0.0362494
chr19	3265	47107485	47107985	-1.42402	0.0240399024689467	-0.0248158
chr10	1114	45076811	45077311	-0.915334	0.0240922624939236	-0.0180047
chr17	2958	65179639	65180139	-0.366864	0.0240922624939236	-0.0748184
chr8	1918	129993578	129994078	-0.399809	0.0240922624939236	-0.0494451
chr12	505	10301136	10301636	-1.07198	0.0242557595566233	-0.0279718
chr15	1865	90400802	90401302	-0.320098	0.024291758670022	-0.114593
chr1	5613	202201191	202201691	-0.452625	0.0243141104394704	-0.0331235
chr11	2835	115267796	115268296	-0.918919	0.0243516434983752	-0.0295046
chr1	643	12434201	12434701	-0.494736	0.0243901556913188	-0.0313782
chr12	3276	128570015	128570515	-0.677293	0.0249069627959034	-0.0456199
chr7	296	4974313	4974813	-0.27948	0.0249069627959034	-0.0187644
chr2	1552	70083947	70084447	-2.98221	0.0249637212752592	-0.0113637
chr10	2801	123773178	123773678	-1.01174	0.0250626821718502	-0.0229594
chr16	349	3215305	3215805	-0.280702	0.0251834673806456	-0.0325151
chr16	2509	88470192	88470692	0.45467089879017	0.0251834673806456	0.0809603159955067
chr18	112	3458330	3458830	-0.611527	0.0251834673806456	-0.020246
chr3	3103	171809783	171810283	-0.86556	0.0251834673806456	-0.0314595
chr16	2205	81595584	81596084	-0.707949	0.025226457657644	-0.0160934
chr1	5479	198638817	198639317	-0.891477	0.0252625756224089	-0.0282171
chr16	908	25060935	25061435	-1.16927	0.0252625756224089	-0.023079
chr16	2468	87865871	87866371	-0.256488	0.0253656295269615	-0.129755
chr16	726	17343724	17344224	-0.284108	0.0254819238793186	-0.0506266
chr14	931	61388531	61389031	-0.39323	0.0255299386420245	-0.0731772
chr3	386	15500060	15500560	-1.68035	0.0255299386420245	-0.0146989
chr9	843	85600647	85601147	-1.01067	0.0255299386420245	-0.0238374
chr11	2482	88345334	88345834	-1.40569	0.0256851649658789	-0.0267106
chr15	753	58484666	58485166	-1.28352	0.0256851649658789	-0.0291259
chr19	37	633412	633912	0.275943703343698	0.0256851649658789	0.0533588209573471
chr7	1600	77352881	77353381	-1.32493	0.0257359065426771	-0.0124393
chr8	1771	124673269	124673769	-0.856609	0.0257359065426771	-0.0353658
chr5	2441	151745237	151745737	-0.453122	0.0258793208389975	-0.0560907
chr1	3544	112617960	112618460	-0.353582	0.0259288453521887	-0.0681671
chr1	763	16122839	16123339	-0.280601	0.0259407176328348	-0.0613536
chr11	1361	62560483	62560983	0.582864544830429	0.026325438029544	0.0398518768226338
chr8	1754	124564582	124565082	-0.506955	0.026325438029544	-0.0456278
chr14	2042	98223767	98224267	0.508101181745738	0.0263433230787768	0.0397347802731015
chr9	1301	99076525	99077025	-0.503425	0.0264020428790774	-0.0513305
chr1	3405	109790661	109791161	-0.412134	0.0265459603403938	-0.0631763
chr9	2060	129458023	129458523	-0.277658	0.0266689001616908	-0.0481593
chr3	674	32114658	32115158	0.255929071162826	0.026912714229003	0.097631251230224
chr10	940	33010018	33010518	-0.725088	0.0269981231313565	-0.0297391
chr14	1782	91402351	91402851	-0.644614	0.0269981231313565	-0.0435724
chr5	1723	132456433	132456933	-0.403005	0.0269981231313565	-0.0901291
chr11	2617	102452772	102453272	0.339833790626873	0.02707805070047	0.111031424045143
chr2	2312	105071337	105071837	-1.09377	0.0274063998526181	-0.0254088
chr16	1942	69188103	69188603	-0.915218	0.0274385746928969	-0.0231156
chr3	3149	177201581	177202081	-0.50091	0.027573930915023	-0.0609622
chr12	427	9615323	9615823	-0.718091	0.0276090162801489	-0.0341964
chr17	3151	73192057	73192557	-0.776145	0.0276090162801489	-0.0193253
chr16	923	26645043	26645543	-0.846023	0.0276301062988607	-0.0233012
chr17	2521	50904151	50904651	-0.493076	0.0276301062988607	-0.0360949
chr10	567	17428732	17429232	-0.816214	0.0278213448418004	-0.0565111
chr7	1420	67163284	67163784	-0.857049	0.027875560053338	-0.0305972
chr17	2421	49748716	49749216	-0.428262	0.0279592541616827	-0.0748288
chr1	2884	85027604	85028104	-0.382804	0.0279886371657285	-0.0401563
chr12	1180	48977697	48978197	0.304220756403575	0.0281830035320229	0.0799438185438108
chr19	2260	34134248	34134748	-0.385143	0.0282734225177413	-0.0694855
chr18	360	23306816	23307316	-0.353102	0.0282743830376353	-0.0921691
chr10	1666	73968224	73968724	-1.09364	0.0283180648776639	-0.0341053
chr17	2485	50478592	50479092	-0.328731	0.0283180648776639	-0.0706469
chr19	1050	10431957	10432457	0.407342894880216	0.0283748539585581	0.0732872265212995
chr2	2287	102258497	102258997	-0.701632	0.0283748539585581	-0.0217364
chr20	368	20207731	20208231	-0.853532	0.0284635577623865	-0.0253885
chr8	1840	127201218	127201718	-0.743036	0.0284802160506678	-0.0403766
chr4	92	1329233	1329733	-0.444785	0.0284854734087334	-0.0694751
chr2	2299	102432851	102433351	-1.6385	0.0285897758857404	-0.0252315
chr17	1170	29930496	29930996	-0.810756	0.028730058059057	-0.0101952
chr2	2230	101127247	101127747	-0.712587	0.0289381886131906	-0.0373523
chr11	856	35160202	35160702	-0.484238	0.0289939003797814	-0.0367847
chr16	619	11621885	11622385	-0.378865	0.0290245506574762	-0.0511394
chr12	2250	93378200	93378700	-0.512015	0.02905257040089	-0.0483384
chr6	2498	105453273	105453773	-0.391499	0.0291685865272466	-0.0793582
chr7	809	32728561	32729061	-1.35758	0.0291760939037696	-0.0175742
chr15	1018	64882210	64882710	-0.527321	0.0297282408043481	-0.0498775
chr22	1060	39352283	39352783	-0.579437	0.0297282408043481	-0.0298677
chr17	3921	81871653	81872153	-0.339467	0.0299227033718699	-0.0156341
chr1	558	11335320	11335820	-0.533883	0.030470478946441	-0.0427813
chr22	1059	39351770	39352270	-0.304755	0.030470478946441	-0.0128142
chr3	830	39249298	39249798	-0.811136	0.030470478946441	-0.0149679
chr8	1598	116438184	116438684	-1.12906	0.0304860967745072	-0.0091706
chr5	1033	80153427	80153927	2.85647033917287	0.0306115376684436	0.0117726797103071
chr1	5979	211228983	211229483	0.426983487213719	0.0306374393910988	0.0314315354193979
chr15	744	58332154	58332654	-0.330184	0.0308817782818641	-0.0964351
chr10	1982	89837673	89838173	1.09591121860484	0.0310814132691537	0.0124527881806508
chr2	2751	134668755	134669255	-0.612127	0.0310814132691537	-0.0541244
chr10	208	6410276	6410776	-0.271831	0.0311508264086555	-0.0480874
chr11	3367	128482346	128482846	-0.544507	0.0311508264086555	-0.0548257
chr12	2309	94704282	94704782	-1.7043	0.0314104710711223	-0.0228478
chr1	296	6294544	6295044	-0.786695	0.0315512186755698	-0.0498845
chr10	765	27225593	27226093	-0.575474	0.0316985782617207	-0.0370865
chr20	1371	51505555	51506055	-1.20958	0.0317766268301643	-0.017812
chr16	1014	28508008	28508508	-0.489066	0.0319880970420608	-0.0439563
chr8	2146	141245442	141245942	-1.03955	0.0319880970420608	-0.0216328
chr22	751	36409934	36410434	0.422308076127283	0.0321701495695864	0.039931187821071
chr16	1356	31579879	31580379	-1.56735	0.0325865868854999	-0.0251571
chr7	1226	50264797	50265297	-0.826323	0.0325865868854999	-0.0310567
chr22	890	37696670	37697170	-0.412305	0.0326110468706547	-0.0582473
chr12	3300	128817617	128818117	-1.21441	0.0327618879353695	-0.0199901
chr6	3155	135538019	135538519	-1.09415	0.0327936505845078	-0.0262176
chr3	3643	198071847	198072347	0.315743257016956	0.0328070569753754	0.0450433307679806
chr19	3677	51116686	51117186	-1.90718	0.0330813229896371	-0.0206226
chr5	88	1503210	1503710	-0.498713	0.0330813229896371	-0.0422358
chr1	1446	27568342	27568842	0.313388360071917	0.0335270029128512	0.103185669877011
chr1	4646	160519587	160520087	-0.816432	0.0335270029128512	-0.0220044
chr3	597	27900247	27900747	-0.464221	0.0336026646257088	-0.0522776
chr3	2534	129558318	129558818	-1.03092	0.0338793602233217	-0.0253221
chr7	2374	130942093	130942593	-1.06957	0.03403712625352	-0.0344656
chr19	3182	46262848	46263348	-0.407861	0.0340987879571886	-0.0691842
chr19	3679	51123409	51123909	-0.36139	0.0341784122237885	-0.0339874
chr4	199	2922647	2923147	-0.652969	0.0342468861555194	-0.0406108
chr9	929	89445094	89445594	-1.14278	0.0344386220405099	-0.0202335
chr5	3070	180367128	180367628	-0.283039	0.0344487035592773	-0.0425391
chr10	125	3980523	3981023	-1.75372	0.0346790195349449	-0.00815301
chr14	1290	71320851	71321351	-0.418015	0.0346790195349449	-0.0288055
chr2	13	392745	393245	-1.78122	0.0346818619231997	-0.0115264
chr20	1802	63737068	63737568	0.389426579352864	0.0346845738636397	0.0580564465089241
chr10	2726	119360184	119360684	1.51049269030397	0.0347684553656335	0.0181135124804282
chr12	1843	64657856	64658356	-0.326737	0.0347684553656335	-0.0651605
chr15	280	39920738	39921238	-0.420704	0.0347684553656335	-0.0470216
chr17	2520	50887289	50887789	-0.786468	0.0347684553656335	-0.0178327
chr17	3155	73211721	73212221	-0.525399	0.0347684553656335	-0.0279183
chr18	99	3305206	3305706	-0.269034	0.0347684553656335	-0.0622869
chr19	1852	18260579	18261079	0.732497278230338	0.0347684553656335	0.0129556877595405
chr3	543	23758392	23758892	-1.06034	0.0347684553656335	-0.0283563
chr3	3560	196338357	196338857	-0.790895	0.0347684553656335	-0.0392524
chr5	2388	150783568	150784068	-0.395522	0.0347684553656335	-0.0665465
chr6	646	25992394	25992894	-0.318794	0.0347684553656335	-0.0568295
chr7	859	35730403	35730903	-0.548536	0.0347684553656335	-0.0487855
chr11	715	19116321	19116821	-1.13306	0.0349370970011469	-0.00890561
chr5	1478	116085058	116085558	-0.287461	0.0349370970011469	-0.129512
chr1	4601	159826918	159827418	-0.404439	0.03505344009208	-0.0335506
chr1	6530	231919792	231920292	-0.664293	0.03505344009208	-0.0289174
chr19	2990	43618787	43619287	-1.12675	0.0352369917806716	-0.0165048
chr2	2005	96208111	96208611	-0.264057	0.0352369917806716	-0.0516301
chr3	2506	129182257	129182757	-1.11785	0.0352369917806716	-0.0394444
chr8	2133	141152432	141152932	-0.871064	0.0352369917806716	-0.0312685
chrX	134	12954332	12954832	-0.562984	0.0352369917806716	-0.0337816
chr9	730	75095519	75096019	-2.19608	0.0354354359439278	-0.0222398
chr3	263	13040271	13040771	-0.619971	0.0354913888554611	-0.0650911
chr15	274	39641506	39642006	-0.923467	0.0356110592738592	-0.0294461
chr17	1429	36103207	36103707	-0.297726	0.0356110592738592	-0.116157
chr19	2049	19615014	19615514	-0.299009	0.0356110592738592	-0.0711657
chr17	814	17125992	17126492	-0.713095	0.0356942656052168	-0.0267469
chr15	1125	67085718	67086218	-0.454803	0.0357113081645152	-0.0721233
chr4	1690	122003225	122003725	-1.27706	0.0359008451786014	-0.0201616
chr2	522	26068416	26068916	-1.43662	0.0360238114069756	-0.0227952
chr12	1170	48932818	48933318	-0.671788	0.0360451722845352	-0.0355714
chr16	287	2980274	2980774	-0.29862	0.0361443769279605	-0.0309498
chr1	3631	115061326	115061826	-0.936056	0.0363471708088319	-0.0130027
chr4	574	26131020	26131520	-1.24754	0.0363471708088319	-0.0401944
chr16	1173	30183945	30184445	0.342251259230394	0.0365927764909292	0.0947708334154761
chr3	3627	197749555	197750055	-0.281449	0.0365927764909292	-0.0635425
chr4	990	70619255	70619755	-1.05402	0.0365927764909292	-0.0193164
chr11	1105	48020058	48020558	-0.390959	0.0366533254306758	-0.0563375
chr3	416	16286098	16286598	-0.330885	0.0367224483814523	-0.0499642
chr14	805	55579934	55580434	-0.283801	0.0368193106399068	-0.0464567
chr17	3307	75518127	75518627	-0.268982	0.0368428301820551	-0.099926
chr2	836	37648546	37649046	-0.405292	0.0372778778782786	-0.0613324
chr3	3207	182795346	182795846	-0.715962	0.0376642492427979	-0.0432216
chr2	91	7467983	7468483	-0.45548	0.0379918790249899	-0.0563186
chr5	1575	126816639	126817139	-0.356733	0.0379918790249899	-0.0654928
chr10	485	14583210	14583710	0.310694797560929	0.0381254084459345	0.0746608278014918
chr14	434	34714724	34715224	0.276978857473891	0.0381254084459345	0.050735621196128
chr15	754	58485177	58485677	-1.40368	0.0381254084459345	-0.0127699
chr6	3935	160520043	160520543	-0.258118	0.0381254084459345	-0.027086
chr9	1117	93623948	93624448	-0.59676	0.0381254084459345	-0.0209654
chr15	272	39629342	39629842	-0.349727	0.038142837511667	-0.081786
chr5	2746	172147774	172148274	-0.582712	0.0381518517583344	-0.0343511
chr2	1846	85694604	85695104	-0.609811	0.0382785950298707	-0.0143553
chr11	1961	67437006	67437506	-0.418855	0.0383016686006997	-0.0747531
chr2	130	8408687	8409187	-0.612254	0.0383139164646175	-0.0555007
chr11	1248	61021650	61022150	0.307110261188083	0.0384054710859858	0.0955653127688507
chr12	3235	124454643	124455143	-1.2419	0.0384286367391866	-0.023085
chr12	3297	128813865	128814365	-1.3131	0.0384502417523887	-0.0290219
chr1	3997	150186769	150187269	-0.311625	0.0386071834936954	-0.0535719
chr9	809	79687018	79687518	-0.479737	0.0387707510441479	-0.0269745
chr17	834	17363604	17364104	0.339977425580165	0.0389315626604967	0.118357849538037
chr3	3416	188339664	188340164	-0.47878	0.0389315626604967	-0.0652888
chr12	454	9741679	9742179	-0.26384	0.038955268292999	-0.0633909
chr2	4697	235954858	235955358	-1.60657	0.0390955837317562	-0.0174689
chr19	1659	16343095	16343595	-0.382357	0.0391153159365347	-0.0484891
chr14	1017	63864256	63864756	-0.282925	0.0394394662481985	-0.0515866
chr7	1463	72829889	72830389	-0.439203	0.0396511296692635	-0.0325136
chr14	2256	101717325	101717825	-0.414072	0.0400602998404847	-0.0394481
chr10	1108	44968629	44969129	-0.689183	0.0400762318037902	-0.0670534
chr1	3929	148334223	148334723	0.443623075110303	0.0401618702170651	0.0544590241026066
chr13	119	24187114	24187614	-0.582552	0.0404507857155616	-0.0342167
chr10	2878	124733139	124733639	-0.568666	0.0404550958974359	-0.0311535
chr1	1780	33273424	33273924	-2.35071	0.0404868215045353	-0.0167299
chr12	675	14221236	14221736	1.18605108161788	0.0405158287898588	0.0215528088602072
chr2	149	8515422	8515922	-0.266096	0.0405158287898588	-0.0959234
chr4	742	39977725	39978225	-0.259205	0.0405158287898588	-0.0637812
chr5	163	10633707	10634207	-0.543742	0.0405158287898588	-0.0248402
chr9	576	37503745	37504245	-0.313086	0.0405158287898588	-0.10218
chr18	233	12774966	12775466	-0.704036	0.0407032694599034	-0.0241956
chr18	606	46397952	46398452	-0.852084	0.0407032694599034	-0.0245102
chr2	4201	218860819	218861319	1.48670598546763	0.040813778075728	0.0108716828481366
chr6	1596	36442674	36443174	-0.262872	0.040813778075728	-0.0819749
chr17	1906	42361807	42362307	-0.630303	0.0408324493896317	-0.0260045
chr14	2263	101726953	101727453	-1.26277	0.0408570297228816	-0.0209236
chr1	3602	113935918	113936418	-0.815802	0.0408864869582168	-0.0199565
chr17	2600	57600088	57600588	-0.753464	0.0408864869582168	-0.0409957
chr11	2933	118145339	118145839	0.534087427689677	0.041179241546638	0.0645401871939043
chr14	1351	73741496	73741996	0.361165055849945	0.041179241546638	0.0476224875209606
chr11	3481	130389236	130389736	-0.324499	0.0414605556499434	-0.0666178
chr19	419	2888869	2889369	-0.83298	0.0414822148206562	-0.020204
chr17	732	14197539	14198039	-0.853423	0.0417051514076886	-0.0214745
chr6	596	24926628	24927128	-0.44447	0.0417646185186786	-0.0228591
chr2	121	8311245	8311745	-1.68945	0.041976551043845	-0.00548845
chr7	3068	155405839	155406339	-1.42714	0.041976551043845	-0.0168867
chr10	2825	124613123	124613623	-0.415724	0.0421121257594154	-0.00631484
chr11	3326	128290426	128290926	-0.343554	0.0421121257594154	-0.0689676
chr19	160	1240120	1240620	-0.333728	0.0421121257594154	-0.0403075
chr7	147	2102255	2102755	-0.251045	0.0421121257594154	-0.038891
chr12	472	9827106	9827606	-1.7124	0.0425585278323308	-0.0153682
chr10	2769	120979308	120979808	-2.04712	0.0427007896817589	-0.0119402
chr10	49	1159409	1159909	0.835675150437504	0.0427482221154687	0.0119517320665074
chr9	807	79630985	79631485	-1.40097	0.0427482221154687	-0.0109789
chr19	1283	12872829	12873329	0.630014811630328	0.0427592571147299	0.0360358234005038
chr3	2017	106068689	106069189	-0.489099	0.0427592571147299	-0.043537
chr5	410	40386318	40386818	-0.483765	0.0427592571147299	-0.0416399
chr6	1755	40587537	40588037	-0.41126	0.0427592571147299	-0.0329909
chr11	2134	72519818	72520318	-0.540508	0.042817774811496	-0.0456977
chr15	2023	95839244	95839744	-0.726271	0.042817774811496	-0.0200613
chr1	692	15343801	15344301	-1.16782	0.0429316970548083	-0.00913808
chr10	16	381819	382319	-0.710401	0.0429316970548083	-0.0458689
chr17	4029	82548540	82549040	-0.536904	0.0430124458991364	-0.0155887
chr11	1304	61834552	61835052	-0.561974	0.0434195705514375	-0.0420801
chr21	94	26846407	26846907	-0.642282	0.0434195705514375	-0.0126041
chr17	653	8927337	8927837	-1.50809	0.043447430690697	-0.01901
chr10	1819	80465089	80465589	-1.4725	0.0434777485234386	-0.0134294
chr6	2794	111843583	111844083	-0.430016	0.0435025873417486	-0.056542
chr4	117	1748693	1749193	1.57310367722053	0.0435309787303104	0.0168576343806883
chr6	1115	31203187	31203687	0.306585526292556	0.0435952440155115	0.025202244180994
chr10	259	7046157	7046657	-0.532024	0.0439102971067051	-0.0545505
chr14	2222	100305447	100305947	-0.402935	0.0439102971067051	-0.0309987
chr22	448	26610196	26610696	-0.64691	0.0439102971067051	-0.0390484
chr6	2611	107827471	107827971	-0.578079	0.0439102971067051	-0.0247735
chr7	509	13850056	13850556	-0.531336	0.0439102971067051	-0.0584289
chr9	1176	96008602	96009102	-0.427222	0.0439102971067051	-0.0196709
chr1	679	15080282	15080782	-2.11926	0.0439668538739085	-0.0128885
chr12	1254	49706430	49706930	-1.95874	0.0439668538739085	-0.00908667
chr17	1632	39709838	39710338	-2.19248	0.0439668538739085	-0.0108264
chrX	1640	136767078	136767578	-1.09365	0.0439668538739085	-0.0159273
chr21	52	17783676	17784176	-1.07684	0.0440969905403587	-0.015849
chr16	1058	29126575	29127075	-1.10323	0.0441887069366979	-0.00704773
chr19	2412	35953230	35953730	-0.675276	0.0442083761517744	-0.0205658
chr20	320	17613536	17614036	-0.618052	0.0442083761517744	-0.0690419
chr9	198	15293739	15294239	0.68727375383543	0.0442083761517744	0.00849406147585823
chr11	1258	61071205	61071705	-0.543196	0.0444402571198607	-0.0753293
chr17	1040	27456707	27457207	-1.02839	0.0444929924190258	-0.0205995
chr1	4912	167467350	167467850	-1.22183	0.0447008025227988	-0.0187867
chr10	1849	84156724	84157224	-0.421525	0.0447008025227988	-0.0372935
chr1	2560	58754837	58755337	-0.454192	0.0447152579767995	-0.0550798
chr12	1819	63668362	63668862	0.795061549979198	0.0450940497225369	0.0298101424804664
chr18	15	805143	805643	-2.94026	0.0450940497225369	-0.00891713
chr21	154	31974415	31974915	-1.8901	0.0450940497225369	-0.0169216
chr17	1424	36089472	36089972	-0.636676	0.045374318572981	-0.0202525
chr1	3157	94962798	94963298	-1.769	0.0453759494334237	-0.00866314
chr5	1578	126853640	126854140	-0.510839	0.0455097414598579	-0.0283966
chr9	808	79633603	79634103	-1.46357	0.0455097414598579	-0.0139356
chr6	3618	150417765	150418265	-0.319243	0.0457164884925245	-0.0464975
chr1	2180	43057586	43058086	-1.29205	0.0459333453392621	-0.0141954
chr9	777	78031712	78032212	0.311040252723772	0.0459459048191681	0.0304486269132904
chr18	915	69941182	69941682	-0.683405	0.0462458124373608	-0.0141735
chr5	423	40437529	40438029	-0.267281	0.0463154060390006	-0.0594649
chr18	910	69897669	69898169	-0.45686	0.046377798123736	-0.0447793
chr20	834	36645970	36646470	-0.384861	0.0466533466651439	-0.0490965
chr19	2218	32345343	32345843	-0.391058	0.0466979118073187	-0.028227
chr7	446	7416254	7416754	-0.632163	0.0466979118073187	-0.0393961
chr17	472	7478786	7479286	-0.365833	0.0467451719605605	-0.0805968
chr19	1246	12734496	12734996	-0.27119	0.0474024654892011	-0.0709306
chr16	2538	88653556	88654056	-0.614202	0.0475217984885131	-0.0520068
chr1	389	8427474	8427974	-0.505126	0.0475530570624425	-0.0558135
chr14	369	24627269	24627769	-0.32995	0.0476991093410009	-0.0451772
chr14	2553	106061790	106062290	0.839569652485977	0.0477218659443752	0.0386657073068351
chr19	1985	19039791	19040291	-0.434863	0.0477846255807127	-0.0569794
chr12	1207	49111170	49111670	-0.636491	0.0478927632657034	-0.0148741
chr14	960	61503183	61503683	-0.354215	0.0479231396075493	-0.0464492
chr6	1394	33344652	33345152	0.256217525754254	0.0479231396075493	0.0933497746056531
chr2	2555	118186105	118186605	-0.280447	0.0479388187209847	-0.0379125
chr13	1410	114160878	114161378	-0.977106	0.0480199003227364	-0.0194192
chr1	1346	26553893	26554393	-1.03797	0.0480504687201064	-0.0189535
chr14	919	61351400	61351900	-0.693812	0.0480504687201064	-0.0192893
chr17	2685	58658415	58658915	0.419210190257602	0.0481246594528304	0.0287726972338664
chr14	1718	91231931	91232431	-1.14902	0.048328177165474	-0.0238241
chr12	2535	105331658	105332158	-0.62823	0.0484826259845545	-0.0188001
chr15	294	40160723	40161223	0.337666811175448	0.0486820753531443	0.0524182024746731
chr1	2364	50724563	50725063	-1.73542	0.0487947434915399	-0.0116437
chr20	1362	51480572	51481072	-0.58685	0.0491704348074518	-0.0623764
chrX	476	40418695	40419195	-1.74383	0.0491977995049051	-0.015012
chr11	3494	133947964	133948464	1.33021189279437	0.0493054153804055	0.0105135001745158
chr10	956	33134033	33134533	-0.262494	0.0493193622938759	-0.0750125
