## Supplementary Tables for "Multi-omics Profiling Identifies Molecular and Cellular Signatures of Regular Physical Activity in Human Peripheral Blood": Table S4.xlsx (part 2 of 2)

### Sheet: 4.8 gdT (continued)
Table S4. Differentially Accessible Chromatin Regions in PBMC Subsets
chrX	555	42943595	42944095	0.452957234897704	0.0493193622938759	0.0579843670753792
chr3	1699	66353976	66354476	-0.526546	0.0494800740218121	-0.0213199
chr8	401	25184425	25184925	-0.544174	0.0498048352239078	-0.0231586
chr2	3192	168193049	168193549	-1.02075	0.0501580765115879	-0.0486201
chr2	4789	238405708	238406208	-1.07516	0.0501580765115879	-0.0150408
chr6	1777	41439939	41440439	-0.555567	0.0501580765115879	-0.0308336
chr19	2694	40465075	40465575	-0.411181	0.0502525196571988	-0.04999
chr22	680	35894495	35894995	-0.401129	0.0502525196571988	-0.0229425
chr22	1635	50381018	50381518	-0.589286	0.0502525196571988	-0.037887
chr5	35	912963	913463	-0.716273	0.0502525196571988	-0.0199974
chr5	1123	88204287	88204787	-0.287081	0.0502525196571988	-0.0533423
chr6	2879	118550989	118551489	-3.31465	0.0502525196571988	-0.00796461
chr8	930	58974004	58974504	-3.96503	0.0502525196571988	-0.0121661
chr9	163	6645491	6645991	1.21675423733651	0.0502525196571988	0.0150601371615742
chr16	1197	30400148	30400648	0.492977569329062	0.0504600890182776	0.0665530007296692
chr21	461	42220058	42220558	0.286163872380586	0.0504600890182776	0.0815922714793605
chr5	983	76716406	76716906	-0.676152	0.0504655149073839	-0.0141793
chr7	2888	150481463	150481963	-0.294214	0.0504841920478533	-0.0502168
chr9	1805	126982194	126982694	-0.254349	0.0506602702584777	-0.0971221
chr21	734	46097817	46098317	-0.915969	0.0507545305601197	-0.0207549
chr17	1722	40314529	40315029	0.453102865410401	0.050770659689727	0.0777169431389393
chr2	4931	241443423	241443923	-0.428481	0.0509373658892537	-0.0632908
chr3	238	12916062	12916562	-0.343776	0.0509373658892537	-0.0952779
chr6	3946	161226355	161226855	-0.341776	0.0509373658892537	-0.078804
chrX	1619	136586283	136586783	-0.281992	0.0511215468623305	-0.0665372
chr15	648	51982038	51982538	0.473372193947319	0.0511811593467698	0.0287809165119404
chr17	1631	39709288	39709788	-0.580462	0.0514031063325637	-0.0200088
chr4	505	15961716	15962216	-0.294366	0.0516158839641008	-0.0406731
chr1	1194	25095589	25096089	-0.469314	0.0519229366775949	-0.0192953
chr5	260	32241338	32241838	-0.441216	0.0521098098063569	-0.0439003
chr17	2346	48841250	48841750	-0.735291	0.0521792055116683	-0.0266791
chr12	2168	89942602	89943102	-0.596077	0.052222506978258	-0.0254362
chr22	716	36335580	36336080	1.52725038423222	0.0523547722449846	0.00897979972507767
chr1	3153	94602354	94602854	-0.474254	0.0524642255267242	-0.0335934
chr14	1997	97393268	97393768	-0.642625	0.0524642255267242	-0.0323082
chr16	316	3072773	3073273	-0.694599	0.0524642255267242	-0.0254597
chr17	3081	68206043	68206543	-1.19072	0.0524642255267242	-0.0193009
chr19	1212	12289207	12289707	-0.400389	0.0524642255267242	-0.0241058
chr19	1320	13132432	13132932	-0.46005	0.0524642255267242	-0.0204806
chr19	3997	55451221	55451721	1.28304927620914	0.0524642255267242	0.0091253628722126
chr2	3098	159145207	159145707	-0.351895	0.0524642255267242	-0.0977048
chr19	3907	54738285	54738785	-0.805935	0.0525077581611254	-0.040597
chr17	1399	35889145	35889645	-0.441263	0.0525240601029148	-0.0401386
chr1	1582	30191098	30191598	-0.354818	0.0527035999495424	-0.0694475
chr10	180	6086346	6086846	-0.965253	0.0527035999495424	-0.0207323
chr17	33	1120564	1121064	-0.486361	0.0527035999495424	-0.0285203
chr2	631	28393238	28393738	-0.337801	0.0527035999495424	-0.0414279
chr2	3029	156331790	156332290	-0.514985	0.0527035999495424	-0.0469796
chr2	2151	98637673	98638173	-0.252006	0.052777527124641	-0.164367
chr5	1347	107486403	107486903	-0.281402	0.0530182191602344	-0.0485015
chr15	955	63892664	63893164	-0.305762	0.0531004253382691	-0.0679603
chr11	1434	63553840	63554340	-0.302464	0.0531603142403083	-0.0718753
chr3	1195	48478515	48479015	-0.28027	0.0531639512905678	-0.0643293
chr19	1268	12792920	12793420	-0.274426	0.0534618559383619	-0.0520144
chr22	394	24844947	24845447	-0.725596	0.0534618559383619	-0.035028
chrX	9	1464574	1465074	-0.420431	0.053493933520379	-0.0442551
chr20	1664	62136831	62137331	-0.92028	0.0536104042191153	-0.0187906
chr2	127	8337258	8337758	-1.01572	0.0536402839756239	-0.0223368
chr16	1051	29111344	29111844	-0.636238	0.0536590584432723	-0.00801623
chr14	459	35203921	35204421	-0.390198	0.0536995938555389	-0.0448009
chr5	553	50593651	50594151	-0.490768	0.0536995938555389	-0.0345501
chr5	903	74579078	74579578	-0.555734	0.0537224367815064	-0.0343243
chrX	1897	154731802	154732302	-0.679549	0.0538402040849242	-0.0570237
chr19	3909	54740068	54740568	-1.64152	0.0538600609507345	-0.0166577
chr5	1531	122774446	122774946	-0.435588	0.0538600609507345	-0.0251417
chr9	2108	129885674	129886174	0.257643663514621	0.0544653234908132	0.107063968449336
chr15	298	40256524	40257024	-0.612219	0.0546598808452655	-0.0309257
chr11	224	2270848	2271348	-0.306571	0.0550277809412388	-0.0686577
chr11	2086	70354153	70354653	-1.26064	0.0550277809412388	-0.0150356
chr17	1413	36069052	36069552	-1.29676	0.0550277809412388	-0.0178101
chr17	2205	47634823	47635323	-0.84397	0.0550277809412388	-0.0169538
chr17	3957	82127101	82127601	0.40777327480065	0.0550277809412388	0.0372141915870387
chr1	5488	198660619	198661119	-0.831925	0.0550321472562867	-0.0406516
chr17	11	416776	417276	-0.660759	0.0550321472562867	-0.0387392
chr19	2293	34962351	34962851	1.12355419954912	0.0550321472562867	0.0154934061648843
chr19	3553	49555786	49556286	0.508662952499453	0.0550321472562867	0.0395842857824971
chr2	2755	134679042	134679542	-0.885699	0.0551469595431405	-0.0121926
chrX	1415	123859813	123860313	0.462033673327913	0.0552331141030817	0.0598253180177369
chr12	1648	56190138	56190638	0.450050783453858	0.0555341129084033	0.0321343043923484
chr3	1992	105752655	105753155	-0.365077	0.0558118837888612	-0.044135
chr1	803	16897254	16897754	0.750505056842311	0.0564209589473489	0.00763769104350823
chr10	1522	71761107	71761607	-0.727451	0.0564209589473489	-0.0335139
chr1	2238	44721463	44721963	0.311375231717471	0.0564319124926576	0.070109933307071
chr4	1023	73222870	73223370	-0.416395	0.0564319124926576	-0.0396945
chr2	206	9680994	9681494	-0.29137	0.0564738489551614	-0.0473591
chr16	392	3880627	3881127	-0.314032	0.0564951648996312	-0.061915
chr16	1070	29307898	29308398	-1.98597	0.0566166121849851	-0.0216506
chr6	1288	32530112	32530612	0.701245293968762	0.0566178352801897	0.0180969983618825
chr16	1323	31200735	31201235	-0.916229	0.0567033227762863	-0.024281
chr14	2217	100239907	100240407	-0.365151	0.0567601386677297	-0.0421422
chr16	1232	30567180	30567680	-0.701724	0.0567601386677297	-0.032657
chr17	3730	79555601	79556101	-1.66647	0.0567601386677297	-0.0158887
chr22	615	31345526	31346026	0.275436531810552	0.057391315412753	0.1117572782465
chr4	375	7759181	7759681	0.7746203618455	0.057391315412753	0.0325915522393186
chr7	2891	150502572	150503072	-1.15974	0.0577591359550867	-0.0228089
chr11	1075	47766487	47766987	-0.251289	0.0578443819912886	-0.0269736
chr19	1068	10518880	10519380	-0.484068	0.0578443819912886	-0.0514194
chr11	85	581065	581565	-2.10098	0.0579208138668459	-0.0193571
chr2	133	8455546	8456046	-0.719302	0.0579919261187339	-0.0292843
chr10	137	5284353	5284853	-1.03316	0.0580172454730317	-0.0107355
chr10	2763	119892355	119892855	0.275433563141023	0.0581483254415137	0.0869983476568368
chr3	772	38023657	38024157	-0.604866	0.0584816500551963	-0.0336946
chr4	1079	76276751	76277251	-1.39807	0.0584816500551963	-0.0134244
chr20	1611	59163473	59163973	-0.437858	0.0586575451774967	-0.0589278
chr5	662	56588841	56589341	0.486355701383028	0.0593002262236976	0.0550820495089508
chr8	1131	73167176	73167676	-0.50215	0.0593699553274409	-0.0351345
chr1	4585	159015430	159015930	-0.446906	0.0594047935315197	-0.0319982
chr13	1199	101618394	101618894	-0.686005	0.0595132478994191	-0.0253108
chr17	1455	36212859	36213359	-0.937356	0.0595703157751566	-0.0329937
chrX	56	3815409	3815909	-0.344219	0.0595703157751566	-0.0307726
chr21	204	33324132	33324632	-0.482638	0.0595767637551322	-0.025858
chr3	422	16300981	16301481	-0.566561	0.0596214632135906	-0.0547425
chr20	871	37406378	37406878	3.0211185116095	0.0596428014683421	0.0105016962072649
chr5	789	67160938	67161438	-2.594	0.0597244806017239	-0.00870077
chr8	1851	127674802	127675302	-0.502546	0.0597244806017239	-0.0491842
chr1	548	11059930	11060430	-0.255312	0.059880933908407	-0.0921845
chr16	547	10768421	10768921	-1.51604	0.059880933908407	-0.0102967
chr16	958	27426400	27426900	-0.289353	0.059880933908407	-0.0358568
chr16	1354	31487626	31488126	0.358208958666688	0.059880933908407	0.0650116917488492
chr2	4432	230793881	230794381	-0.262447	0.059880933908407	-0.0707379
chrX	308	19885696	19886196	-1.86231	0.059880933908407	-0.00995528
chr7	940	37757532	37758032	-1.58762	0.0600151177509673	-0.00886737
chr1	4926	167489476	167489976	-0.567776	0.0600226428541914	-0.061053
chr1	6708	239587024	239587524	-0.50357	0.0600226428541914	-0.0365527
chr14	2175	100065532	100066032	-0.375886	0.0600226428541914	-0.0370825
chr14	2178	100067862	100068362	-0.359233	0.0600226428541914	-0.0651735
chr17	55	1360962	1361462	-1.0665	0.0600226428541914	-0.0125265
chr2	3720	196242280	196242780	-0.348797	0.0600226428541914	-0.0722041
chr6	325	13426035	13426535	-3.11194	0.0600226428541914	-0.0134174
chr6	3858	158868089	158868589	-0.556295	0.0600226428541914	-0.0252324
chr3	2636	136885791	136886291	-2.49351	0.0601528735919773	-0.00752462
chr10	1484	70785181	70785681	-1.758	0.0602315704541484	-0.00827793
chr11	1058	47271265	47271765	-0.629636	0.0602315704541484	-0.0189569
chr11	3135	120929521	120930021	2.49177687825765	0.0602315704541484	0.0137024421566967
chr21	376	37257314	37257814	-0.307301	0.0602315704541484	-0.0254816
chr8	2324	144074192	144074692	1.27179489629919	0.0602315704541484	0.0204979537357085
chr17	106	1751631	1752131	-0.977438	0.0604001796262859	-0.0130434
chr10	138	5291669	5292169	-0.296573	0.060471098405503	-0.0329416
chr14	2011	97705908	97706408	-0.595157	0.060471098405503	-0.0490465
chr17	1445	36192262	36192762	-0.4417	0.060471098405503	-0.0478958
chrX	388	30888653	30889153	-0.585981	0.0607294578846874	-0.0213784
chr1	2113	41806710	41807210	0.428241870733503	0.0608489288859074	0.0291413174831476
chr5	1509	119328833	119329333	-0.424852	0.0608489288859074	-0.0566816
chr1	4705	160756329	160756829	-0.28494	0.0611882361041855	-0.0500444
chr11	116	809078	809578	-0.333133	0.0611882361041855	-0.0566666
chr17	1097	28842484	28842984	0.291189753097976	0.0611882361041855	0.0470468085293551
chr4	1822	141636901	141637401	-0.850258	0.0611882361041855	-0.0123215
chr10	1663	73956509	73957009	-0.604808	0.0612138711019027	-0.0529315
chr1	5887	206766376	206766876	0.3496664559803	0.0612309441062482	0.0392559950908145
chrX	526	41352619	41353119	1.20284835867621	0.0612309441062482	0.0108263829657824
chr16	716	17026747	17027247	-0.623706	0.0612330413159092	-0.0242707
chr17	654	8935111	8935611	-0.366368	0.0614598707368295	-0.0651181
chr1	468	9654072	9654572	-2.21582	0.0614642646399725	-0.0137578
chr1	3149	94017412	94017912	-0.303631	0.0614642646399725	-0.0342085
chr2	226	9843079	9843579	0.323500586411836	0.0615932443428896	0.071128974149843
chr15	1383	74785241	74785741	-0.50536	0.0616458786115483	-0.0424932
chr2	120	8310485	8310985	-0.562181	0.0619961295357344	-0.0286271
chr17	1280	32519403	32519903	-0.398301	0.0622596592936661	-0.0469198
chr8	808	47358296	47358796	-1.79662	0.0624041296474451	-0.0182751
chr10	2568	110850037	110850537	-0.420165	0.0624144311980874	-0.0559843
chr11	1785	65988879	65989379	-0.267836	0.0624144311980874	-0.0413164
chr9	2556	136960193	136960693	-0.27389	0.0624144311980874	-0.0527929
chr11	2319	77066572	77067072	-0.334378	0.0626310298411357	-0.0603205
chr12	2161	89762450	89762950	-0.507414	0.0626497899669651	-0.0319973
chr15	1024	64894575	64895075	0.295871735598314	0.0626721937296619	0.0819247809184039
chr2	2252	101441957	101442457	-1.05434	0.0626721937296619	-0.010793
chr22	279	22820591	22821091	-0.367202	0.0626721937296619	-0.0517879
chr18	206	11818460	11818960	-0.58619	0.0626924175180314	-0.0181769
chr17	864	17751370	17751870	-0.686792	0.0629025450346547	-0.0374853
chr22	171	20565254	20565754	-0.849815	0.0631443012439421	-0.0364279
chr1	3588	113872229	113872729	-0.418652	0.0632086844453501	-0.0491299
chr16	1659	57602050	57602550	-0.331927	0.0632086844453501	-0.0706998
chr16	1803	67244243	67244743	0.328704928872041	0.0632086844453501	0.075314371775149
chr15	1016	64858120	64858620	-0.561595	0.0632783677088668	-0.0147515
chr17	2308	48472339	48472839	-0.601876	0.0632783677088668	-0.0412655
chr19	849	7869070	7869570	-0.309097	0.0633124771669229	-0.0549322
chr15	1607	80160609	80161109	-0.552492	0.0633220001164478	-0.0129872
chr14	1538	77124819	77125319	-0.539754	0.0633762259079521	-0.0195571
chr17	3708	78818888	78819388	-0.342238	0.0634038168821326	-0.0307098
chr2	4545	232697611	232698111	-0.676987	0.0634038168821326	-0.0197156
chr20	13	330529	331029	1.16770791327413	0.0634142542395428	0.0291574027448661
chr20	1399	52047699	52048199	-0.771881	0.0635815897971991	-0.0457771
chr5	2318	148847401	148847901	-0.693214	0.0636539824752122	-0.0305627
chr1	2632	63593506	63594006	-0.43657	0.0637932951999933	-0.057714
chr17	2866	64066671	64067171	0.380543216402215	0.0639796350552293	0.0900362172695046
chr2	4556	233081260	233081760	-0.644461	0.0640039277663255	-0.0439761
chr7	301	5143808	5144308	0.363478065930357	0.0640039277663255	0.0334575952372039
chr16	815	21820255	21820755	0.422501492541582	0.0643433378387007	0.0600160025872404
chr14	1136	67674663	67675163	-0.282024	0.0646386159259027	-0.0440233
chr19	1069	10520542	10521042	-0.739318	0.0646386159259027	-0.020344
chr11	3157	121464234	121464734	-0.270791	0.0647466157317382	-0.055239
chr16	1600	57042116	57042616	0.283326512711862	0.0647466157317382	0.063752281453794
chr16	2069	75065044	75065544	-0.701294	0.0647637620706792	-0.0298725
chr3	1678	63968184	63968684	-0.567387	0.0647637620706792	-0.0475973
chr1	678	15066128	15066628	-0.310382	0.0647996647771784	-0.0260161
chr17	2288	48265308	48265808	-0.841436	0.0648708681076697	-0.0150836
chr4	837	47837110	47837610	1.02274344056211	0.0652567628980717	0.0174031476944053
chr6	3314	139028494	139028994	0.406528575643616	0.0655084213343843	0.0546147302950745
chr4	355	7042924	7043424	0.348556066318269	0.0655925873379203	0.0946353443388881
chr12	2479	104372003	104372503	-1.18713	0.0656707547254231	-0.0140663
chr19	3908	54739499	54739999	-0.931628	0.065695727247149	-0.0236485
chr2	2982	151262099	151262599	-1.27868	0.0657768222305577	-0.0101175
chr2	1533	69774833	69775333	-0.428112	0.0658004336672757	-0.0313467
chr5	2310	148833038	148833538	-1.00682	0.0658004336672757	-0.0214011
chr17	3695	78789512	78790012	-0.40078	0.0658663330258657	-0.0206652
chr2	4973	241869244	241869744	-0.552346	0.0659660633494095	-0.0182287
chr1	4808	161725994	161726494	-0.642864	0.0661626400122456	-0.0245742
chr3	476	17088901	17089401	-0.579944	0.0661626400122456	-0.0671296
chr8	158	11558616	11559116	-0.50795	0.0661750369193926	-0.0425109
chr5	2321	148849413	148849913	-0.331693	0.0664284472621744	-0.077617
chr12	2115	82686559	82687059	0.25620526395179	0.0664361052104557	0.0995026593291988
chr7	1147	44769738	44770238	-0.605958	0.0664361052104557	-0.0634582
chr22	889	37686079	37686579	0.568646629050968	0.0665347092546336	0.050634820431215
chr11	348	3920012	3920512	-0.67017	0.0673811560137236	-0.0236535
chr8	2262	143632423	143632923	0.832317208261912	0.0674176815963622	0.0272384740848893
chr5	2507	155885143	155885643	-1.48462	0.0674614525154365	-0.0119546
chr16	1468	50339376	50339876	-0.785065	0.067475289171678	-0.0139414
chr3	1692	66298494	66298994	-1.09144	0.0674818938818826	-0.0135932
chr7	2244	128103551	128104051	1.36099216746082	0.0674818938818826	0.016143259976533
chr16	410	4253283	4253783	-0.272335	0.0676639044450407	-0.0254754
chr13	325	30774071	30774571	-0.410451	0.0678076343615251	-0.042604
chr12	2934	120254244	120254744	-0.332763	0.0678128876445788	-0.0356515
chr9	2420	134429372	134429872	-3.8087	0.0681088009254291	-0.00741471
chr16	1124	29806905	29807405	-0.771272	0.0681861591569238	-0.0260102
chr19	340	2223898	2224398	-0.365275	0.0681861591569238	-0.0463837
chr8	1224	81109257	81109757	-1.24978	0.0681861591569238	-0.0136646
chr10	987	35216489	35216989	-0.740699	0.0682515170869002	-0.0111781
chr2	116	8303435	8303935	-0.305822	0.0682515170869002	-0.0451241
chr16	2558	88743714	88744214	1.3046020095572	0.0684388504607524	0.0206969718698001
chr17	3312	75535038	75535538	-0.359383	0.0684388504607524	-0.0731225
chr21	128	31011365	31011865	-1.40582	0.0684388504607524	-0.0237617
chr7	2016	104207210	104207710	-0.586834	0.0686443737871985	-0.0293982
chr16	881	23869003	23869503	-0.770202	0.0695910686053208	-0.0318257
chr11	3402	128627968	128628468	-0.80757	0.0696710172069469	-0.0275491
chr15	143	31386726	31387226	-0.658411	0.0698273549132916	-0.00993002
chr12	1652	56258140	56258640	-0.284434	0.0698855333490366	-0.0259185
chr1	500	9882298	9882798	0.468273027450788	0.0699134646095575	0.0599531507769895
chr4	1160	80439655	80440155	-0.780642	0.0700994641894481	-0.0173802
chr6	3096	132798200	132798700	-0.622218	0.0700994641894481	-0.0211957
chr19	2829	41521924	41522424	-0.595968	0.0705098884682686	-0.014383
chr1	6114	221689144	221689644	-0.97959	0.0706068893871081	-0.0206465
chr14	2450	105024809	105025309	-0.348782	0.070638166083931	-0.0420323
chr11	3153	121452766	121453266	-0.452428	0.0707550227668437	-0.030389
chr4	1658	121153921	121154421	-0.600968	0.0708007186669415	-0.0165523
chr17	3158	73310952	73311452	-0.498838	0.0709966780652796	-0.0259658
chr14	62	21229726	21230226	-0.383106	0.0714401157515643	-0.0616834
chr17	42	1201239	1201739	-0.296834	0.0714401157515643	-0.0637055
chr18	739	51191143	51191643	-0.46329	0.0714401157515643	-0.0526366
chr2	2058	96802162	96802662	-1.9587	0.0714401157515643	-0.0104229
chr5	1058	80755600	80756100	-0.487579	0.0714401157515643	-0.0512242
chr10	1701	75013819	75014319	-2.0845	0.0715113113856869	-0.0110366
chr2	3530	181715006	181715506	1.67464196827264	0.0715113113856869	0.0111730960441286
chr5	960	76392987	76393487	-1.8891	0.0715113113856869	-0.0122618
chr5	977	76626669	76627169	-1.67971	0.0715113113856869	-0.0158463
chrX	901	65698349	65698849	0.392174708689725	0.0715113113856869	0.0479782538562532
chr3	1038	45915510	45916010	-0.47979	0.0715449445266862	-0.0620389
chr12	453	9740262	9740762	-0.882159	0.071562281495787	-0.0180731
chr14	1562	80930879	80931379	-0.317214	0.0717625865146977	-0.0669868
chr19	1739	17328576	17329076	-0.753798	0.0717625865146977	-0.0191262
chr7	2318	129544632	129545132	-1.30031	0.072016689614829	-0.0112526
chr12	746	19404211	19404711	-0.605611	0.072094266716659	-0.0329964
chr11	502	10742752	10743252	-0.358271	0.0722160750087507	-0.0278427
chr1	1489	27875195	27875695	-0.572072	0.072445273705834	-0.0542399
chr10	1809	80453761	80454261	0.315588034821166	0.072445273705834	0.075972457786757
chr1	5694	203672297	203672797	-0.489299	0.0726888547509641	-0.0436084
chrX	25	1535948	1536448	-0.291819	0.0728268849731901	-0.0334889
chr13	345	31927997	31928497	-1.18487	0.0730588607302161	-0.0189735
chr22	1024	39100117	39100617	-0.974134	0.0730588607302161	-0.0157824
chr15	1305	72967371	72967871	-0.782107	0.0732581342214101	-0.0147964
chr3	2630	136818154	136818654	-0.65555	0.0732581342214101	-0.0173615
chr8	1370	96645065	96645565	0.400741931530958	0.073410066248025	0.0620941275226565
chr10	21	470259	470759	0.404093884406142	0.0736493943293751	0.0713700547885885
chr4	2091	170027090	170027590	-0.332576	0.0741761865998815	-0.0361894
chr15	322	40453868	40454368	-1.70177	0.0743663369137023	-0.0200441
chr16	398	4016576	4017076	-0.307576	0.0744252920066304	-0.0256755
chr13	965	80873544	80874044	1.04233291275444	0.0744817355169157	0.0201012435739996
chr21	297	35015347	35015847	-0.989594	0.0744817355169157	-0.0196417
chr17	2531	50944025	50944525	-0.86196	0.0745525950843576	-0.0116684
chr11	2901	117874954	117875454	-1.56808	0.0746305218246694	-0.0146519
chr10	392	11685021	11685521	1.45509481983497	0.0747787029364937	0.00888121482527129
chr3	1669	63910827	63911327	-0.663378	0.0747800961220334	-0.0314037
chr19	759	6669332	6669832	-0.383994	0.0749415797339249	-0.0380513
chr9	1534	114386266	114386766	-0.478274	0.0751194058189708	-0.0353745
chr10	644	22505981	22506481	-0.347658	0.0753158530007347	-0.0239332
chr11	3166	121508405	121508905	-0.997926	0.075513412379211	-0.0277362
chr8	1873	127982135	127982635	-2.20682	0.0755904314579578	-0.0113659
chr19	2993	43639896	43640396	0.503100817103155	0.0758424782420609	0.026655145116345
chr6	2798	111850193	111850693	-0.847129	0.0758424782420609	-0.0316492
chr22	777	36860672	36861172	1.68148332464356	0.0758863518765023	0.0107923825679261
chr16	851	22533831	22534331	1.00909507657846	0.0760015944215226	0.0183559355792648
chr5	1992	139454152	139454652	-0.292627	0.0760015944215226	-0.0646123
chr13	665	48504935	48505435	-0.348413	0.0762917928751835	-0.0554342
chr19	1675	16446850	16447350	-0.622752	0.0762917928751835	-0.0471593
chr7	2990	151340020	151340520	-0.946381	0.0762917928751835	-0.0113862
chr6	2590	107715925	107716425	0.338484497724509	0.0765469986147604	0.0505989107421141
chr14	771	55000281	55000781	-2.0794	0.0767327811768437	-0.0058323
chr5	116	4042282	4042782	-0.85808	0.0767547210602757	-0.0102701
chr6	4106	170271887	170272387	0.323059599427149	0.0767547210602757	0.0762625238358908
chr1	1049	23778075	23778575	-0.252108	0.0768719942850702	-0.0322173
chr16	1466	50338318	50338818	-1.02806	0.0769944824224591	-0.0143647
chr15	678	52683553	52684053	-0.819829	0.07711621406164	-0.0280497
chr15	181	34038464	34038964	-0.295164	0.0774081822206602	-0.035435
chr20	450	24959564	24960064	-0.267976	0.0774081822206602	-0.0647417
chr11	542	12047308	12047808	-0.595544	0.077852318131007	-0.0183808
chr17	267	4365781	4366281	-0.936924	0.077852318131007	-0.0175479
chr16	1958	69563954	69564454	-0.549151	0.0780316416129618	-0.0347925
chr19	596	4368945	4369445	0.289374221616777	0.0780424339042715	0.0633446175914749
chr1	6208	224377637	224378137	-0.624363	0.078171815917501	-0.0224605
chr8	1809	125924656	125925156	-0.697683	0.078171815917501	-0.0149372
chr16	733	17370301	17370801	-0.96321	0.0782532661713041	-0.0153698
chr1	1941	38009292	38009792	-0.316471	0.078427751816062	-0.0331312
chr5	1940	138465655	138466155	0.284227564286425	0.0785132793837487	0.023478871823453
chr22	37	17996543	17997043	0.272798966911522	0.0785606355713401	0.0177043797719866
chr10	120	3945805	3946305	-0.607992	0.0786332494962843	-0.0352574
chr8	57	2145099	2145599	0.384807113371103	0.0786559886417474	0.0288299458787764
chr1	2730	67171978	67172478	-0.541846	0.0786831492123715	-0.0172901
chr13	1408	114157852	114158352	-2.35808	0.0786831492123715	-0.00942212
chr19	2510	38506871	38507371	0.550881473991738	0.0786831492123715	0.0491523856695273
chr2	2931	144599359	144599859	-0.972863	0.0786831492123715	-0.019169
chr20	1065	45051553	45052053	-2.13538	0.0786831492123715	-0.0118836
chr9	1887	127915720	127916220	1.19268617031911	0.0786831492123715	0.025439387427172
chr7	2029	104957555	104958055	-1.67841	0.0787165303873854	-0.0111646
chr7	786	30412780	30413280	-1.54553	0.0789263309255946	-0.00731865
chr4	1980	153521906	153522406	-0.386849	0.0790190499492855	-0.065141
chr15	101	31241838	31242338	-0.37423	0.0791289770649269	-0.0377029
chr20	1009	44069248	44069748	-0.363033	0.0793061510194814	-0.0419321
chr8	2251	143578136	143578636	0.86751445107803	0.0795483502258977	0.029581923182687
chr1	3100	92840554	92841054	-1.20109	0.0795714761456867	-0.0290776
chr17	579	8151731	8152231	-0.383109	0.0796168258102726	-0.0183171
chr11	27	307970	308470	0.393631829430218	0.0796701788382179	0.070345342539719
chr3	2584	133490983	133491483	2.75488197653062	0.0797500416584118	0.010948521973789
chr6	296	11785991	11786491	-2.78179	0.0797500416584118	-0.0144056
chr7	2592	139635803	139636303	-0.554924	0.079843515816072	-0.0367629
chr9	998	91130753	91131253	-2.39739	0.0798878560246555	-0.00846734
chr4	303	6425315	6425815	-0.577412	0.0800506381540757	-0.00634932
chr11	368	4493205	4493705	1.35222596617397	0.0801085788566202	0.00432883647277553
chr19	1594	15820698	15821198	-0.719393	0.0809484260053158	-0.0405698
chr20	1721	62887326	62887826	-0.452748	0.0809484260053158	-0.019577
chr12	2965	120534718	120535218	-0.904885	0.0810248085679488	-0.0259394
chr12	2688	109892745	109893245	-0.544457	0.081036076902016	-0.0214265
chr11	1234	60978771	60979271	-0.387574	0.0814545311673758	-0.0777598
chr1	2453	53220648	53221148	-0.275205	0.0814606361287393	-0.0341785
chr6	1564	35920859	35921359	0.314906264691016	0.0815231441679838	0.0443502703734837
chr4	337	6899495	6899995	-0.419117	0.0817401376471805	-0.0161655
chr8	1374	97277704	97278204	-0.706873	0.0817401376471805	-0.023178
chr1	6782	244863721	244864221	-0.687273	0.0824698441954326	-0.032004
chr19	483	3484953	3485453	1.43589371590011	0.082544786990241	0.0143975846993207
chr9	159	6414215	6414715	-1.19356	0.082544786990241	-0.00926278
chr1	3043	91732459	91732959	-0.666783	0.0826956826633653	-0.0454749
chr11	243	2387685	2388185	-0.285975	0.0826956826633653	-0.0441273
chr12	406	8996707	8997207	-0.8746	0.0829276799728974	-0.0260451
chr3	173	10242264	10242764	-0.281905	0.0829581436539869	-0.0475638
chr22	277	22818707	22819207	-0.636266	0.08301701757055	-0.0349866
chr12	893	31723095	31723595	-0.355503	0.083244547213506	-0.0465425
chr17	923	18682145	18682645	0.421390591977227	0.083244547213506	0.0470121836521111
chr22	528	29882853	29883353	-0.314486	0.083244547213506	-0.0309594
chr6	3209	137258058	137258558	-0.41676	0.083244547213506	-0.0646719
chr13	881	74290337	74290837	-0.995853	0.0833171680855746	-0.0302863
chr17	1851	41962862	41963362	-1.58558	0.0834318001230277	-0.0198927
chr2	1549	70043491	70043991	-0.717353	0.0834318001230277	-0.022686
chr19	1500	14438088	14438588	-1.07389	0.0838059484317183	-0.0167346
chr6	2988	127736912	127737412	-1.46999	0.0838120813025933	-0.0160797
chr20	1055	44967950	44968450	-0.665929	0.083949961025721	-0.0209336
chr17	3928	81927503	81928003	-0.435516	0.0840085784014124	-0.0477337
chr3	365	15295426	15295926	-1.17424	0.0840085784014124	-0.0128995
chr6	2830	116100567	116101067	-0.268705	0.0840085784014124	-0.0668994
chr20	1649	61989735	61990235	-0.390612	0.0840237986564043	-0.045326
chr1	2470	53600417	53600917	-0.27175	0.0840574404714237	-0.0453865
chr17	2457	50140498	50140998	0.977752020368074	0.0841587435244314	0.018793744971536
chr10	1172	49188179	49188679	-0.962254	0.0843681502865317	-0.025609
chr11	146	1336281	1336781	0.564218529831671	0.0847029198642739	0.0404310280757275
chr1	177	2304936	2305436	-0.289845	0.0847486351731259	-0.0316808
chr2	1276	61193616	61194116	-0.704029	0.0848325954776989	-0.00856935
chr20	376	20603189	20603689	-0.423119	0.0852853681268533	-0.0438942
chr19	3750	52397542	52398042	0.488703333416808	0.0853499977254562	0.0391946723307766
chr5	1236	96661294	96661794	-0.418572	0.0853499977254562	-0.0616168
chr11	2854	116932106	116932606	-1.1362	0.0857209128585178	-0.023738
chr15	2012	94287701	94288201	-0.42842	0.0857209128585178	-0.0418852
chr3	2942	153242845	153243345	-0.918237	0.0857209128585178	-0.0360175
chr6	2447	96499703	96500203	-0.386587	0.0857209128585178	-0.0583396
chr1	3522	111603919	111604419	-0.404234	0.0857591928963615	-0.0470569
chr3	399	15794174	15794674	-0.67535	0.0859911317668167	-0.0185399
chr8	1505	102106639	102107139	-0.251765	0.0859911317668167	-0.0505417
chr1	14	966716	967216	0.652253859526446	0.0861544316020654	0.0431013257070118
chr1	4581	159008717	159009217	-0.491909	0.0862134689997726	-0.0642751
chr15	238	38578538	38579038	-0.471635	0.0862134689997726	-0.0484495
chr12	3330	131627094	131627594	-0.307752	0.0862915677585526	-0.0208954
chr2	2697	130727991	130728491	-0.304467	0.0862915677585526	-0.0552194
chr12	2098	79689891	79690391	1.51150482038048	0.0869449930403286	0.0101800383780068
chr1	4027	150560879	150561379	-0.461533	0.0870262144299617	-0.0397534
chr5	2415	151153793	151154293	-1.87652	0.0870769187479007	-0.0122949
chr19	3970	55276312	55276812	-0.76033	0.0871346793867973	-0.0261261
chr17	3946	82051630	82052130	-0.53032	0.0873819870277086	-0.0267933
chr14	51	21071329	21071829	0.590507408709388	0.087666393382244	0.0286596956393531
chr16	678	15022073	15022573	0.461552966061266	0.0877459571252368	0.0321384285101249
chr10	949	33114410	33114910	-0.991642	0.087958037861617	-0.015737
chr14	998	63510371	63510871	-0.598357	0.087958037861617	-0.0165297
chr17	3582	77887889	77888389	-0.254536	0.087958037861617	-0.0644493
chr8	815	47573588	47574088	-0.538406	0.087958037861617	-0.0256056
chr3	638	30631248	30631748	-0.555159	0.0879812970972658	-0.0586253
chr13	324	30767155	30767655	-0.386843	0.0884021759928671	-0.0750427
chr20	209	5039163	5039663	-0.342526	0.0884021759928671	-0.0677804
chr1	1093	24498497	24498997	-0.506719	0.0886053863129264	-0.0266486
chr10	2535	110441705	110442205	-0.457182	0.0889802413806796	-0.0518384
chr12	2165	89863465	89863965	-0.32709	0.0891498777919681	-0.0610259
chr15	1488	76905040	76905540	0.349101056154406	0.0892988611936418	0.0756012719244262
chr12	214	6465403	6465903	0.67002548015242	0.0899176805687847	0.0187611665688791
chr4	1724	123599892	123600392	-0.644479	0.0900881586099308	-0.021842
chr2	3578	190537745	190538245	0.717201357575177	0.0903242875675217	0.0344609383457516
chr7	689	27096778	27097278	-1.30194	0.0903242875675217	-0.0147951
chr7	2432	131105515	131106015	-0.460792	0.0904845259802324	-0.0371842
chr10	174	6050393	6050893	0.446918212275656	0.0906458781846093	0.0484742692948525
chrX	1236	107451625	107452125	-0.555896	0.0906458781846093	-0.0217657
chr14	717	52325072	52325572	-0.459906	0.0907419307580114	-0.0317736
chr17	2780	62652454	62652954	1.90633188735389	0.0907419307580114	0.017812140873013
chr5	172	12870814	12871314	-0.629448	0.0907419307580114	-0.0208472
chr5	1574	126811397	126811897	-0.494701	0.0907419307580114	-0.0370411
chr9	48	2570658	2571158	-0.636924	0.0907419307580114	-0.0378635
chr1	2105	41728631	41729131	-0.335864	0.0909195888196309	-0.0878583
chr1	2992	89721279	89721779	-0.526842	0.0909195888196309	-0.0154043
chr1	3060	91884729	91885229	-0.682999	0.0909195888196309	-0.0130629
chr11	3304	126335991	126336491	-0.915767	0.0909195888196309	-0.0290137
chr12	3052	121663797	121664297	-0.305056	0.0909195888196309	-0.0702545
chr19	1829	18128038	18128538	-1.27132	0.0909195888196309	-0.0205008
chr2	613	27920468	27920968	-0.528287	0.0909195888196309	-0.0270993
chr2	714	30223487	30223987	-0.618647	0.0909195888196309	-0.0407312
chr2	2870	144325078	144325578	-0.263689	0.0909195888196309	-0.0875579
chr2	4922	241305433	241305933	-1.5446	0.0909195888196309	-0.015025
chr6	3857	158854322	158854822	-0.314308	0.0909195888196309	-0.0210671
chr8	1774	124688543	124689043	-0.847755	0.0909195888196309	-0.0122872
chr16	780	20763725	20764225	-0.283862	0.0910077750878549	-0.0224233
chr14	1064	64722768	64723268	-0.49336	0.0912437487422463	-0.0328096
chr14	681	51869325	51869825	-0.604085	0.0912485884013836	-0.034919
chr17	1213	31021072	31021572	-1.33178	0.0915883245783012	-0.015948
chr9	746	75890380	75890880	-0.559345	0.0917460202982804	-0.047989
chr20	1859	64255762	64256262	-0.405877	0.0922057279328978	-0.0288575
chr8	522	28777417	28777917	-0.323682	0.0923506425780946	-0.0343966
chr2	2992	151669867	151670367	-1.16462	0.0924667081843729	-0.0256053
chr1	6737	243508309	243508809	-0.276563	0.0925409753939606	-0.0413287
chr5	1317	102801324	102801824	-0.838686	0.0925409753939606	-0.0215676
chr11	1104	48019186	48019686	-0.632514	0.0925537443280867	-0.017324
chr12	757	21456093	21456593	-0.455076	0.0925537443280867	-0.0217223
chr15	822	60535719	60536219	-2.77175	0.0925537443280867	-0.0141948
chr20	1631	59933385	59933885	0.3504823887924	0.0925537443280867	0.0461655529080118
chr7	2380	130957033	130957533	-1.47365	0.0925537443280867	-0.0142129
chr9	2350	133238369	133238869	1.43683187699114	0.0926251914362124	0.0159279409984834
chr22	39	18001588	18002088	0.399495600621169	0.0926432449669978	0.0254879375383899
chr20	896	38747917	38748417	-0.251275	0.0929419721675088	-0.0767046
chr2	1771	84782991	84783491	-0.270543	0.0932603829132289	-0.0281581
chr1	632	12201532	12202032	-0.315804	0.09360065735991	-0.0614722
chr1	668	13702716	13703216	-0.293253	0.09360065735991	-0.0571696
chr1	2697	66333314	66333814	0.747603759142888	0.09360065735991	0.00738540634709379
chr1	3542	112508508	112509008	0.489980411610042	0.09360065735991	0.0353925522253379
chr10	499	14659519	14660019	-0.319347	0.09360065735991	-0.0377406
chr11	550	12195650	12196150	-0.356703	0.09360065735991	-0.0327836
chr11	3444	128904926	128905426	0.988182003279313	0.09360065735991	0.0107354474764248
chr13	848	73715391	73715891	-0.361516	0.09360065735991	-0.0554468
chr13	994	94351173	94351673	-1.10802	0.09360065735991	-0.00736923
chr13	1325	113209820	113210320	-0.310271	0.09360065735991	-0.0542068
chr14	2540	105993815	105994315	-0.6681	0.09360065735991	-0.0414149
chr15	240	38611098	38611598	-0.517336	0.09360065735991	-0.0215929
chr15	273	39631261	39631761	-0.750818	0.09360065735991	-0.00825128
chr15	799	59803617	59804117	-0.744955	0.09360065735991	-0.0392191
chr16	720	17224223	17224723	-2.062	0.09360065735991	-0.009782
chr17	2391	49403490	49403990	-0.443096	0.09360065735991	-0.0114229
chr17	2735	59964542	59965042	-0.251592	0.09360065735991	-0.047205
chr17	3705	78814103	78814603	-2.31853	0.09360065735991	-0.00645
chr18	290	13630073	13630573	3.06079594512717	0.09360065735991	0.00675544181195906
chr19	1849	18258035	18258535	1.07575394313954	0.09360065735991	0.0117678775846649
chr2	2030	96485949	96486449	-0.322009	0.09360065735991	-0.0458217
chr2	2899	144471366	144471866	-0.643553	0.09360065735991	-0.0394946
chr2	3400	175208002	175208502	-1.12317	0.09360065735991	-0.0170701
chr2	4141	218130323	218130823	-1.04895	0.09360065735991	-0.0251076
chr2	4936	241558842	241559342	2.06839258254037	0.09360065735991	0.0121664497411494
chr21	507	42653375	42653875	-2.678	0.09360065735991	-0.00592269
chr3	161	10186057	10186557	-0.411296	0.09360065735991	-0.0309678
chr4	1533	108181656	108182156	2.74438660094381	0.09360065735991	0.00667143495975231
chr6	2198	73451352	73451852	-0.54709	0.09360065735991	-0.0167661
chr8	1889	128540438	128540938	-0.991793	0.09360065735991	-0.0147324
chrX	181	13483721	13484221	-0.843318	0.09360065735991	-0.0326563
chr11	1548	64765399	64765899	-1.61003	0.094014054073527	-0.00973625
chr16	1648	57578651	57579151	-1.34622	0.094014054073527	-0.00962401
chr4	849	48114284	48114784	-1.51488	0.094014054073527	-0.012034
chr14	322	24241828	24242328	-0.293965	0.0941517952319172	-0.0282365
chr3	2126	111858962	111859462	-0.354208	0.0946465022699659	-0.0274958
chr15	40	28094595	28095095	1.2031384939258	0.0949044273385701	0.0349343314083499
chr7	1482	73624330	73624830	-0.866913	0.0949846936760397	-0.0144225
chr12	3176	123223211	123223711	-0.515191	0.0954628639803372	-0.054656
chr17	3962	82206097	82206597	0.374232123288412	0.0954628639803372	0.0326412463753121
chr21	748	46296294	46296794	-0.725141	0.0954628639803372	-0.0184379
chr8	717	41477197	41477697	-0.613955	0.0954628639803372	-0.0360423
chr11	2081	70203850	70204350	-0.317729	0.0959808330094264	-0.0632122
chr6	1721	37985264	37985764	-0.736923	0.0959808330094264	-0.0182866
chr1	6739	243596295	243596795	-1.07784	0.0960583159637806	-0.0354738
chr10	1850	84177573	84178073	-0.258935	0.0961559011807512	-0.0742498
chr20	1073	45368126	45368626	-0.948618	0.0961594391397776	-0.0268444
chr1	567	11650321	11650821	-0.281252	0.096663600310647	-0.0555797
chr6	3917	159979099	159979599	-0.403212	0.0968549131729788	-0.0561229
chr17	1423	36088710	36089210	-0.508045	0.0969585797514475	-0.014695
chrX	709	48957383	48957883	-0.293479	0.097017938410609	-0.0433111
chr15	424	41971444	41971944	-0.338365	0.097081654647185	-0.0692128
chr1	597	11926226	11926726	0.379185191394989	0.0971343386916654	0.0562510407156647
chr14	443	34930405	34930905	-0.538542	0.0971343386916654	-0.0110894
chr14	807	55794777	55795277	-1.0917	0.0971564805479941	-0.0148387
chr15	805	60006157	60006657	0.719431097067309	0.0971564805479941	0.0261369011189964
chr3	938	43162770	43163270	-0.620509	0.0971564805479941	-0.0145875
chr3	2836	150545761	150546261	-0.338378	0.0971564805479941	-0.0165881
chr4	1528	108166790	108167290	0.673831629702805	0.0971564805479941	0.0169844228810657
chr6	3302	138692099	138692599	-1.0037	0.0971564805479941	-0.0152618
chr9	1559	114611579	114612079	-0.430859	0.0971564805479941	-0.0142486
chr2	1739	74833800	74834300	0.278521953986606	0.0971903401420913	0.0280963865047369
chr2	3880	201194061	201194561	-1.13032	0.0971903401420913	-0.0163718
chr12	1838	64610087	64610587	0.296044485017222	0.0972019491529578	0.0790311981291866
chr19	2011	19406065	19406565	-0.286472	0.0972019491529578	-0.0264043
chr3	1734	69058400	69058900	-1.09928	0.0972019491529578	-0.0291133
chr3	2621	136694257	136694757	-0.569777	0.0972019491529578	-0.0310946
chr17	3137	69070724	69071224	-2.35221	0.0972331871012262	-0.0126227
chr2	1049	46144378	46144878	-0.575871	0.0972331871012262	-0.0431016
chr8	806	47352252	47352752	-2.21504	0.0972331871012262	-0.0117954
chr10	2391	103054244	103054744	-0.317968	0.0972491555964291	-0.0498886
chr10	2751	119642487	119642987	-0.341333	0.0974151506146077	-0.0315553
chr11	2229	74449307	74449807	1.83532394858279	0.0974151506146077	0.00871079279255121
chrX	290	19751960	19752460	-0.800548	0.0974151506146077	-0.0247733
chr11	1129	57457267	57457767	0.912422705243915	0.0974559660503528	0.0170476674591069
chr16	1880	68074731	68075231	-0.303397	0.0976440963231218	-0.0609878
chr6	2661	109059708	109060208	-0.673077	0.0982189506954863	-0.0312797
chr16	555	10876246	10876746	-0.488412	0.0983916584485219	-0.0151172
chr7	1875	100430571	100431071	0.816615042117624	0.0983916584485219	0.0356628421851832
chr8	1974	133053374	133053874	-0.953371	0.0983916584485219	-0.0158722
chr12	23	684371	684871	-1.33412	0.0984026301870184	-0.0246667
chr2	2784	135954204	135954704	0.961485586326487	0.0984026301870184	0.0166567957167365
chr6	214	6658825	6659325	-0.846259	0.0984200596287688	-0.0303482
chr1	3054	91805414	91805914	-0.728696	0.0986426669484126	-0.0350916
chr6	2194	73394574	73395074	-0.5644	0.0990292120409709	-0.0361013
chr6	3210	137261740	137262240	-0.608864	0.0990292120409709	-0.023744
chr4	1790	139555065	139555565	0.357153861858881	0.0993002198975801	0.0309881832579523
chr7	1769	98504123	98504623	-1.03814	0.0995632507612202	-0.0159046
chr9	1298	99057071	99057571	-0.367581	0.0999892440265009	-0.0273058

### Sheet: 4.9 NKT
Table S4. Differentially Accessible Chromatin Regions in PBMC Subsets
seqnames	idx	start	end	Log2FC	FDR	MeanDiff
chr7	1770	98514288	98514788	-0.843984	6.82557e-30	-0.234906
chr15	2033	97960209	97960709	0.358216	4.32567e-27	0.398541
chrX	38	1661345	1661845	-0.438806	5.68331e-26	-0.230281
chr1	177	2304936	2305436	-0.756707	3.06237e-24	-0.166065
chr13	1331	113449194	113449694	-0.987926	2.10621e-23	-0.0921196
chr2	2614	124264714	124265214	1.19792	9.46476e-22	0.141203
chr6	496	17015183	17015683	-0.907735	4.00148e-19	-0.0882422
chr22	1568	49867791	49868291	-0.949016	7.19595e-17	-0.136952
chr5	34	912368	912868	-0.870512	1.01803e-16	-0.168465
chr16	2591	89099936	89100436	-0.850336	4.26214e-16	-0.068504
chr16	2538	88653556	88654056	0.311575	8.03874e-16	0.158243
chr17	3706	78816966	78817466	-0.410054	1.01207e-15	-0.199233
chr9	818	81689386	81689886	-0.543934	1.67057e-14	-0.153528
chr14	813	56118072	56118572	-0.653285	1.62138e-13	-0.118101
chr18	1062	79245460	79245960	0.569456	3.91604e-13	0.089701
chr1	2472	53604240	53604740	-1.66029	4.22925e-13	-0.0461319
chr5	312	35811075	35811575	-0.832469	1.37567e-12	-0.0758399
chr20	508	26209275	26209775	0.494526	4.42716e-12	0.0874934
chr2	4040	208358850	208359350	-1.87347	6.74675e-12	-0.0481102
chr16	1068	29291386	29291886	-0.883281	7.58552e-12	-0.0751613
chr5	300	35617238	35617738	-0.800165	2.67538e-11	-0.0519856
chr15	239	38610525	38611025	-1.80929	3.02323e-11	-0.0360766
chr3	2122	111712300	111712800	0.91288	3.0766e-11	0.0561602
chr14	1724	91245959	91246459	-0.439555	6.93978e-11	-0.13564
chr1	169	2290528	2291028	0.487791	8.77751e-11	0.144955
chr5	549	50564062	50564562	-0.961831	8.77751e-11	-0.0831415
chr12	2336	95805786	95806286	-0.62397	1.36082e-10	-0.0817128
chr16	2468	87865871	87866371	-0.569678	1.37132e-10	-0.118709
chr3	1691	66297903	66298403	-0.910512	1.84976e-10	-0.0885641
chr10	2923	126469185	126469685	-1.0723	2.20143e-10	-0.0548661
chr10	2712	119270908	119271408	0.369677	2.21331e-10	0.145529
chr15	2053	99106369	99106869	-1.84908	2.37653e-10	-0.0362252
chr15	739	58209077	58209577	-1.18324	3.21209e-10	-0.0597899
chr4	210	2942409	2942909	0.525952	3.32281e-10	0.130981
chr10	285	7484357	7484857	-0.560722	3.42144e-10	-0.0924836
chr10	2811	124341693	124342193	-0.785056	3.42144e-10	-0.118539
chr17	4054	82847920	82848420	0.299767	3.56727e-10	0.15513
chr2	2751	134668755	134669255	-1.1587	3.82745e-10	-0.0609772
chr16	1464	50335088	50335588	-0.398732	5.71514e-10	-0.147536
chr11	2790	114073855	114074355	-0.420879	6.46476e-10	-0.179551
chr5	2408	151138875	151139375	-0.613529	6.47329e-10	-0.113214
chr9	2334	133132236	133132736	0.54457	9.19499e-10	0.081172
chr2	4041	208359379	208359879	-1.08937	1.68625e-09	-0.0632467
chr21	773	46538191	46538691	-1.37657	2.70213e-09	-0.0560223
chr9	2467	136225669	136226169	0.466488	5.18331e-09	0.0357504
chr10	2596	112389526	112390026	-0.802715	5.68522e-09	-0.0519058
chr1	5173	175174627	175175127	0.935099	8.93451e-09	0.0598213
chr15	240	38611098	38611598	-1.05788	1.36649e-08	-0.0396376
chr7	300	5143074	5143574	-1.72347	1.63182e-08	-0.0370275
chr13	383	36346239	36346739	-0.580545	2.98572e-08	-0.0773466
chr5	290	34044903	34045403	-1.01104	3.22217e-08	-0.0656353
chr1	364	7954050	7954550	0.310208	3.40975e-08	0.132134
chr10	3013	132335358	132335858	0.411026	3.56483e-08	0.0907175
chr11	745	23569418	23569918	-1.2612	3.56483e-08	-0.0409854
chr2	2752	134670286	134670786	-0.698476	3.68261e-08	-0.0731173
chr22	1485	46290308	46290808	0.328416	3.79557e-08	0.112022
chr11	584	13487112	13487612	-0.74574	3.81203e-08	-0.0486849
chr1	379	8182330	8182830	-0.402272	3.99111e-08	-0.113256
chr11	2793	114075703	114076203	-0.960699	3.99111e-08	-0.0543109
chr8	2167	142142933	142143433	0.583722	3.99111e-08	0.0422003
chr1	2471	53603731	53604231	-1.41513	4.47072e-08	-0.0337374
chr11	2058	69056014	69056514	0.488863	4.72585e-08	0.0961907
chr3	1694	66303517	66304017	-0.330116	5.26908e-08	-0.118449
chr20	354	18738044	18738544	-0.59208	5.34516e-08	-0.0838381
chr14	1674	90383940	90384440	-0.577176	6.61822e-08	-0.0655549
chr5	1723	132456433	132456933	-0.372997	6.95248e-08	-0.1028
chr9	815	81596913	81597413	-0.793994	7.38613e-08	-0.0624651
chr14	1314	72717136	72717636	-1.09216	8.18367e-08	-0.03514
chr2	2205	100278898	100279398	1.01061	8.32317e-08	0.0416494
chr2	2295	102368663	102369163	-1.11495	9.49996e-08	-0.0432227
chr11	2785	114065938	114066438	-0.656122	9.72882e-08	-0.0906979
chr11	3540	134851696	134852196	-3.36642	1.18379e-07	-0.0213035
chr22	383	24434395	24434895	0.256254	1.45976e-07	0.151555
chr21	728	46031439	46031939	0.838667	1.64729e-07	0.0421232
chr7	1341	63926181	63926681	-0.459446	1.78023e-07	-0.0654589
chr5	1226	95973919	95974419	0.332107	1.81002e-07	0.111293
chr15	753	58484666	58485166	-0.700781	2.03341e-07	-0.0451372
chr2	3054	157413287	157413787	-0.454507	2.30641e-07	-0.153641
chr13	1265	110676863	110677363	0.867335	2.55815e-07	0.0481948
chr16	522	9082281	9082781	-0.709493	2.56656e-07	-0.0592928
chr7	1420	67163284	67163784	-0.958943	2.56656e-07	-0.0522114
chr2	2141	98508586	98509086	-0.762658	2.65331e-07	-0.0492392
chr12	3009	121240445	121240945	-0.508151	3.95932e-07	-0.0827822
chr15	236	38576759	38577259	-0.469274	4.52665e-07	-0.109513
chr19	4112	58098118	58098618	-0.716238	5.13729e-07	-0.0644375
chr4	1671	121253832	121254332	-0.30423	5.34569e-07	-0.13457
chr22	66	19419691	19420191	-0.397942	6.00273e-07	-0.161942
chr1	393	8496429	8496929	-0.391675	6.5757e-07	-0.0756695
chr4	2014	158896414	158896914	-0.648188	6.75359e-07	-0.0459566
chr5	2507	155885143	155885643	-1.20436	6.8815e-07	-0.041716
chr15	1899	90819737	90820237	0.477124	7.57829e-07	0.0711009
chr5	1575	126816639	126817139	-0.432751	8.69017e-07	-0.106124
chrX	729	49166884	49167384	0.341489	8.97114e-07	0.141505
chr16	359	3364864	3365364	0.766817	9.08102e-07	0.048905
chr17	8	410926	411426	-0.363719	9.08102e-07	-0.127824
chr3	322	14216192	14216692	-0.857749	9.95216e-07	-0.0392687
chr21	532	43362357	43362857	0.275366	1.05175e-06	0.127123
chr13	1250	109786352	109786852	-0.912493	1.21461e-06	-0.0598624
chr5	2673	169218107	169218607	-2.74809	1.23859e-06	-0.0233516
chr1	1606	30759608	30760108	-0.974033	1.24893e-06	-0.0375506
chr4	2237	186204228	186204728	0.434988	1.30998e-06	0.0889467
chr1	558	11335320	11335820	-0.505524	1.31224e-06	-0.139227
chr3	3044	168095585	168096085	0.353167	1.38607e-06	0.109933
chr15	2036	98160133	98160633	0.487573	1.43679e-06	0.0758203
chr16	1467	50338864	50339364	-0.33937	1.43679e-06	-0.152898
chr6	3961	162727601	162728101	-0.377184	1.49608e-06	-0.0997393
chr12	2730	110661475	110661975	0.322998	1.50079e-06	0.0979517
chr1	2187	43349235	43349735	0.532586	1.68089e-06	0.0680392
chr13	523	42377643	42378143	0.38304	1.71164e-06	0.0908151
chr16	2123	78893542	78894042	1.80062	1.81035e-06	0.0407424
chr17	2048	44279653	44280153	0.892745	1.85663e-06	0.0480932
chr15	1420	75042859	75043359	0.301128	2.05064e-06	0.112617
chr15	272	39629342	39629842	-0.411339	2.14808e-06	-0.0968921
chr12	13	630535	631035	-0.467074	2.36029e-06	-0.0540724
chr2	1051	46179066	46179566	-0.375526	2.5495e-06	-0.0866942
chr21	710	45615256	45615756	0.280987	2.5756e-06	0.136331
chr2	771	33069810	33070310	2.60007	2.60434e-06	0.0218729
chr1	6530	231919792	231920292	-2.07461	2.80759e-06	-0.0189575
chr6	497	17015738	17016238	-0.417716	2.92845e-06	-0.0563086
chr17	4064	82884250	82884750	0.450429	3.00332e-06	0.0680612
chr17	3877	81455330	81455830	0.790608	3.33288e-06	0.0519424
chr20	642	33370210	33370710	-0.578319	3.4723e-06	-0.0778007
chr7	2484	133484047	133484547	-0.603417	3.53994e-06	-0.0869825
chr8	240	20251760	20252260	-0.338716	4.29832e-06	-0.244991
chrX	346	23766566	23767066	-1.45036	4.37285e-06	-0.0274346
chr10	748	26487446	26487946	-0.445251	4.76262e-06	-0.0829329
chr1	2470	53600417	53600917	-0.618429	4.90969e-06	-0.0643971
chr1	4573	158924625	158925125	-0.414743	5.72572e-06	-0.0655304
chr5	322	35854243	35854743	-1.09076	6.02128e-06	-0.0541608
chr1	5958	209747652	209748152	0.294909	6.24378e-06	0.105998
chr21	756	46393895	46394395	-0.864824	6.24378e-06	-0.0533954
chr2	2513	112920852	112921352	0.43523	6.48872e-06	0.0918259
chr12	2306	94675967	94676467	-0.310425	6.49305e-06	-0.131676
chr4	257	4269414	4269914	-0.346734	7.31414e-06	-0.0733431
chr15	422	41940304	41940804	-0.462038	7.33325e-06	-0.0820405
chr10	284	7483815	7484315	-0.395677	7.41424e-06	-0.0226801
chr13	278	30157121	30157621	-0.418561	7.42367e-06	-0.0874962
chr14	1145	67875125	67875625	-0.678059	7.44572e-06	-0.0419068
chr11	536	11857578	11858078	0.614716	8.04663e-06	0.0485563
chr19	1898	18374288	18374788	0.332147	8.18839e-06	0.0671041
chr8	1132	73168351	73168851	-0.343956	9.27193e-06	-0.069061
chr14	112	21923773	21924273	-0.56142	9.44518e-06	-0.0426924
chr5	288	34007831	34008331	-0.364701	9.44518e-06	-0.098616
chr1	6554	234315089	234315589	-0.534828	9.97478e-06	-0.0773706
chr1	6674	236097116	236097616	0.277744	1.22344e-05	0.0663041
chr20	641	33369376	33369876	-0.343144	1.27099e-05	-0.115968
chr10	910	32332194	32332694	-0.299598	1.28273e-05	-0.10413
chr13	1374	114104303	114104803	0.266511	1.29264e-05	0.097461
chr8	535	29050104	29050604	-0.470982	1.35393e-05	-0.053029
chr9	1245	97910208	97910708	-1.07849	1.42663e-05	-0.0298833
chr2	599	27582814	27583314	0.459021	1.43212e-05	0.0624273
chr15	1533	78034772	78035272	-0.347477	1.48931e-05	-0.135862
chr5	1574	126811397	126811897	-0.502474	1.5022e-05	-0.0508594
chr1	4794	161540207	161540707	0.278364	1.65257e-05	0.0719359
chr20	513	29298936	29299436	0.743138	1.68199e-05	0.0293439
chr1	1886	36400891	36401391	0.25566	1.70444e-05	0.134172
chr17	4073	83054006	83054506	0.34321	1.76758e-05	0.0933121
chr15	1819	89936506	89937006	-0.382768	1.79947e-05	-0.0345613
chr4	604	26884462	26884962	-0.455042	1.79947e-05	-0.0797056
chr5	2916	177309232	177309732	0.437571	1.80793e-05	0.0662773
chr16	1070	29307898	29308398	-0.696229	1.9167e-05	-0.0417109
chr21	238	33936514	33937014	-0.885668	2.02878e-05	-0.0232428
chr7	41	894100	894600	1.95761	2.0402e-05	0.0116244
chr18	1030	77114560	77115060	0.342888	2.04803e-05	0.0701979
chr12	106	3726473	3726973	0.89377	2.08315e-05	0.0392957
chr3	1656	60160528	60161028	-2.45761	2.12642e-05	-0.0205983
chr1	136	2189236	2189736	0.362572	2.13973e-05	0.0800597
chr1	5414	193448965	193449465	-1.31787	2.16092e-05	-0.0192506
chr12	2855	116358914	116359414	0.358833	2.16092e-05	0.04701
chr8	124	10805537	10806037	1.24191	2.16092e-05	0.0320604
chr2	2059	96806566	96807066	-0.469471	2.16255e-05	-0.0787163
chr10	1635	73759384	73759884	-0.27197	2.1649e-05	-0.0796923
chr10	2871	124719088	124719588	-0.372356	2.1649e-05	-0.0832234
chr5	1796	133467268	133467768	-0.936639	2.33319e-05	-0.0442359
chr9	2288	132259047	132259547	1.42765	2.35555e-05	0.0254103
chr11	439	8688855	8689355	0.315412	2.36584e-05	0.0744493
chr1	3043	91732459	91732959	-0.444277	2.45338e-05	-0.0679747
chr14	2288	101821451	101821951	-0.47078	2.45338e-05	-0.102222
chr9	551	36487647	36488147	-0.263998	2.50704e-05	-0.163501
chr12	622	12482218	12482718	-0.929448	2.55733e-05	-0.0329255
chr5	16	416210	416710	0.793787	2.55733e-05	0.0283334
chr18	233	12774966	12775466	-0.574822	2.57878e-05	-0.0772762
chr3	270	13234015	13234515	-0.351733	2.57878e-05	-0.111891
chr2	2230	101127247	101127747	-0.906724	2.80144e-05	-0.0310957
chr2	826	37599606	37600106	-0.305727	2.98298e-05	-0.0892994
chr18	195	9913658	9914158	-0.293594	2.99205e-05	-0.106676
chr17	1358	35448113	35448613	0.260268	3.09605e-05	0.0719832
chr11	44	350612	351112	0.428417	3.13761e-05	0.0734794
chr16	799	21519944	21520444	-0.252084	3.13761e-05	-0.116247
chr9	325	29320068	29320568	-1.0319	3.13761e-05	-0.0226849
chr16	2008	71259044	71259544	-1.87132	3.20606e-05	-0.016457
chr7	993	38306854	38307354	0.348404	3.21141e-05	0.0889607
chr20	746	35284587	35285087	0.45511	3.46281e-05	0.0559495
chr11	2558	96204868	96205368	-0.523343	3.50567e-05	-0.077877
chr7	15	584040	584540	-0.593601	3.61719e-05	-0.0372211
chr15	1901	90837943	90838443	0.255885	3.68509e-05	0.0736787
chr9	1513	114366205	114366705	-0.348155	3.7838e-05	-0.10946
chr1	1438	27521387	27521887	-1.18083	3.87196e-05	-0.0229428
chr1	2014	40039703	40040203	0.253927	3.87196e-05	0.06157
chr3	3129	172520486	172520986	-1.07075	4.17233e-05	-0.043664
chr5	163	10633707	10634207	-0.692631	4.33569e-05	-0.0243329
chr1	3048	91758112	91758612	-0.747882	4.59521e-05	-0.0286295
chr8	1043	66490709	66491209	-0.394632	5.0631e-05	-0.0874338
chr18	544	44729696	44730196	-0.295828	5.18543e-05	-0.138135
chr2	4794	239098348	239098848	0.276822	5.23681e-05	0.0597007
chr15	1818	89935952	89936452	-0.622222	5.54963e-05	-0.0179629
chr19	3627	50005470	50005970	0.493875	5.64687e-05	0.0587284
chr7	2926	150755430	150755930	-0.582929	5.64687e-05	-0.0765199
chr16	746	17591158	17591658	-0.295576	5.87287e-05	-0.105742
chr17	3869	81382140	81382640	0.295602	5.87287e-05	0.0664494
chr15	752	58484136	58484636	-1.61331	6.00704e-05	-0.0125509
chr1	245	3787351	3787851	-0.566462	6.23462e-05	-0.0696627
chr3	383	15467126	15467626	-0.821677	6.24087e-05	-0.0408641
chr12	3192	123427695	123428195	-1.38671	6.45693e-05	-0.0149062
chr15	274	39641506	39642006	-0.798529	6.4891e-05	-0.053574
chr15	1303	72964512	72965012	-2.03883	6.51991e-05	-0.0153697
chr5	1605	129094380	129094880	-0.298354	6.81819e-05	-0.132641
chr15	179	33226491	33226991	-0.817053	6.86638e-05	-0.0462344
chr16	2732	90057651	90058151	1.21118	6.9053e-05	0.0251107
chr8	1009	65837505	65838005	-0.58386	6.91516e-05	-0.0791191
chr12	3270	127145946	127146446	-1.6736	6.94039e-05	-0.0129317
chr5	2309	148832112	148832612	-1.15381	6.99031e-05	-0.0279806
chr6	894	28443293	28443793	-0.375269	7.04484e-05	-0.0855555
chr14	2107	99249494	99249994	-0.965159	7.1208e-05	-0.0216168
chr19	67	872942	873442	-0.585429	7.14371e-05	-0.0337373
chr17	1369	35521561	35522061	-0.52198	7.32853e-05	-0.0714644
chr7	1271	50363653	50364153	-0.382983	7.32853e-05	-0.0519826
chr6	3946	161226355	161226855	-0.423682	7.61639e-05	-0.104953
chr19	3913	54769619	54770119	-0.470604	7.78098e-05	-0.0506702
chr16	2589	89096792	89097292	-0.577022	9.1873e-05	-0.0812702
chr2	3278	171553830	171554330	0.77835	9.1873e-05	0.027942
chr2	2787	136008088	136008588	-0.377661	9.31747e-05	-0.0964108
chr20	1406	52410219	52410719	-0.461051	9.33832e-05	-0.102075
chr2	3626	191128104	191128604	-0.253859	9.41981e-05	-0.0682715
chr8	1566	104665490	104665990	-0.630253	0.000105154	-0.0321822
chr2	3772	197293539	197294039	-0.529127	0.000106159	-0.0367227
chr13	1351	113930889	113931389	-0.280928	0.000114535	-0.0508371
chr8	27	1760066	1760566	-0.354362	0.000116591	-0.0411884
chr14	2086	99230148	99230648	-0.263512	0.000121628	-0.0773027
chr17	3963	82212516	82213016	0.390112	0.000121628	0.0459021
chr7	1930	100884708	100885208	-0.39762	0.000123307	-0.069018
chr13	382	36345335	36345835	-0.902189	0.000125257	-0.0272432
chr2	1311	62208664	62209164	-0.469179	0.000129565	-0.0546358
chr2	2868	144320473	144320973	-0.410519	0.000129565	-0.0429816
chr22	920	38176351	38176851	0.480835	0.000132175	0.0479821
chr8	186	13133139	13133639	-1.03379	0.000132175	-0.02352
chr3	2722	141553040	141553540	-0.577272	0.000140545	-0.0222822
chr12	2579	107318092	107318592	-0.530302	0.00014174	-0.0613377
chr2	320	12057503	12058003	0.396283	0.00014174	0.0729839
chr3	2057	108099703	108100203	-0.307797	0.000144172	-0.0424145
chr15	758	58518588	58519088	-0.455363	0.000144569	-0.0746387
chr1	2995	89739720	89740220	-0.894487	0.000147503	-0.025602
chr16	1056	29118567	29119067	-0.320233	0.000149635	-0.0782586
chr3	2957	155870268	155870768	-0.266491	0.000153225	-0.154652
chr11	294	3099190	3099690	-0.586466	0.000153739	-0.0644679
chr10	208	6410276	6410776	-0.472645	0.000155529	-0.0606773
chr4	2011	158870671	158871171	-1.35457	0.000160791	-0.0280861
chr2	1055	46229474	46229974	-0.561723	0.000170138	-0.0464934
chr7	2390	130990391	130990891	-0.903239	0.000172582	-0.0424839
chr12	3284	128782941	128783441	-0.335931	0.000172692	-0.0844616
chr6	3930	160218781	160219281	1.64718	0.000175413	0.0201657
chr8	809	47361322	47361822	-1.90441	0.000179855	-0.0183337
chr2	1977	96129486	96129986	-0.575792	0.000180556	-0.0612322
chr5	1307	102154793	102155293	-1.46769	0.000181413	-0.0117728
chr12	3021	121467239	121467739	-0.305261	0.000181842	-0.13951
chr3	1875	73152495	73152995	-0.780136	0.000183545	-0.0206674
chr22	143	20393820	20394320	0.397479	0.000183776	0.0636927
chr19	1763	17488928	17489428	-0.939545	0.000192167	-0.0400332
chr10	49	1159409	1159909	1.62911	0.000197855	0.016418
chr19	1651	16331187	16331687	-0.562893	0.000199237	-0.0603958
chr5	368	39177530	39178030	-0.597937	0.00020274	-0.0293458
chr10	1724	77832168	77832668	-0.962653	0.000211505	-0.0199828
chr20	1650	62007065	62007565	-0.74764	0.000211569	-0.0344051
chr3	1692	66298494	66298994	-1.04259	0.000218574	-0.0286115
chr11	2250	75275512	75276012	-0.899917	0.000222762	-0.0367823
chr12	2375	96473356	96473856	-0.391458	0.000226684	-0.0683767
chr15	835	60563484	60563984	-0.606091	0.000228322	-0.022573
chr17	2047	44246613	44247113	1.00356	0.000228322	0.027495
chr2	2438	110858315	110858815	-0.366172	0.000228322	-0.0832274
chr1	5456	198167375	198167875	-0.381335	0.000229921	-0.0669823
chr15	238	38578538	38579038	-0.646244	0.000229921	-0.0469295
chr17	1695	40107141	40107641	-0.833121	0.000229921	-0.0224714
chrX	1619	136586283	136586783	-0.431439	0.000233584	-0.084741
chr3	1873	73029178	73029678	-0.64932	0.000237586	-0.0452874
chr10	745	26482084	26482584	-0.538801	0.000246348	-0.0427371
chr3	1547	56735173	56735673	-0.961032	0.0002507	-0.0246197
chr13	848	73715391	73715891	-0.355445	0.000266315	-0.0547247
chr6	2042	46011401	46011901	-0.464349	0.000277756	-0.0624939
chr8	717	41477197	41477697	-0.858536	0.000277756	-0.0493471
chr14	717	52325072	52325572	-0.510594	0.000279083	-0.0861919
chr3	1754	69249907	69250407	-2.57712	0.000283091	-0.0115333
chr2	4652	234453140	234453640	-1.01781	0.000293032	-0.0142064
chr14	798	55353641	55354141	-0.579639	0.000299151	-0.0405867
chr22	316	23243000	23243500	-0.559443	0.000299151	-0.0668914
chrX	1762	153822032	153822532	0.428944	0.000305554	0.0292618
chr22	1293	42317078	42317578	-0.395801	0.000311855	-0.0425686
chr18	785	58043901	58044401	-0.881407	0.000313738	-0.0291265
chr12	1536	54369084	54369584	0.893472	0.000328441	0.0348269
chr17	2521	50904151	50904651	-0.962085	0.000329193	-0.027781
chr5	325	35856600	35857100	-0.958523	0.000329319	-0.016455
chr3	2924	152402984	152403484	-1.02538	0.000329952	-0.0206544
chr14	2100	99243357	99243857	-0.95287	0.00034006	-0.0215632
chr17	258	4142363	4142863	-0.493293	0.000347626	-0.0275661
chr6	3616	150310981	150311481	-0.431459	0.000348919	-0.0350277
chr9	1184	96026274	96026774	0.895396	0.000348919	0.0219293
chr11	453	9265062	9265562	0.747739	0.000359163	0.0238948
chr11	27	307970	308470	0.327179	0.000359966	0.0471211
chr3	931	43023594	43024094	-1.28746	0.000363747	-0.0143381
chr15	2040	98648180	98648680	-0.537354	0.000364584	-0.04953
chr11	1991	67615608	67616108	0.819202	0.000367714	0.0222954
chr2	4076	213151636	213152136	-0.563784	0.000376893	-0.0418429
chr22	917	38143406	38143906	0.258014	0.000376893	0.0716373
chr13	90	22040728	22041228	2.50221	0.000377552	0.0138805
chr9	1922	128027123	128027623	-0.360804	0.000382772	-0.0686013
chr2	2206	100288948	100289448	0.75076	0.000385707	0.0231576
chr1	170	2291152	2291652	0.316667	0.000389628	0.0498654
chr5	791	67165758	67166258	-0.311094	0.000400906	-0.12989
chr17	3118	68380967	68381467	0.356092	0.000402833	0.0308277
chr16	2485	87979838	87980338	-0.452766	0.000405929	-0.0703981
chr9	2247	131666694	131667194	-0.624187	0.000406313	-0.053454
chr22	466	26711259	26711759	0.711028	0.000410883	0.0467652
chr5	1022	79630396	79630896	-0.518819	0.000410883	-0.0304328
chr16	1377	34161240	34161740	0.505921	0.000412651	0.0267121
chr16	732	17369543	17370043	-0.285263	0.000413506	-0.104636
chr12	409	9024942	9025442	-0.481395	0.000429965	-0.0677269
chr14	161	22491961	22492461	-0.329175	0.000431591	-0.0431489
chr16	2012	71461973	71462473	0.564306	0.000436955	0.0515429
chr15	248	38671538	38672038	-0.59207	0.000443136	-0.036571
chr5	2219	142973568	142974068	-1.56456	0.000448416	-0.0123827
chr13	1318	113176240	113176740	-0.289591	0.000454712	-0.0633114
chr8	466	27394986	27395486	-0.321496	0.000463836	-0.0866098
chr5	2044	139746137	139746637	0.280482	0.000469412	0.051171
chr16	29	337940	338440	-0.482907	0.000474462	-0.0529727
chr12	404	8989359	8989859	-0.867517	0.00048313	-0.04227
chr12	562	10673987	10674487	0.457748	0.000493382	0.0595886
chr15	2024	95864429	95864929	-0.362439	0.000509416	-0.0619252
chr1	5332	184890374	184890874	-0.265129	0.000510649	-0.0895041
chr6	1839	42277985	42278485	-0.810314	0.000517081	-0.0327408
chr1	6579	234610653	234611153	-0.262149	0.000521019	-0.102084
chr10	650	22597104	22597604	-0.252455	0.000522565	-0.106376
chr8	1283	89902237	89902737	-0.350688	0.000534286	-0.115049
chr1	4646	160519587	160520087	-0.889184	0.000536507	-0.0401583
chr12	167	4808929	4809429	0.882992	0.000537559	0.0233964
chr2	3977	203949229	203949729	-1.41515	0.000543842	-0.0257626
chr16	2515	88503404	88503904	1.44548	0.000547871	0.0351713
chr16	1255	30715679	30716179	-0.349642	0.000550104	-0.0668419
chr2	3740	197159587	197160087	-0.806221	0.000568381	-0.0287823
chr20	1378	51529676	51530176	-0.283285	0.000575094	-0.0481463
chr2	3593	190881303	190881803	-0.360199	0.000599971	-0.0584513
chr16	2592	89100517	89101017	-0.783886	0.000602322	-0.0152619
chr1	4572	158819505	158820005	-0.524833	0.000643747	-0.0526702
chr11	747	24312479	24312979	-0.75579	0.000643747	-0.0231215
chr6	462	16486630	16487130	-0.948059	0.000643747	-0.0217542
chr11	3115	119696840	119697340	0.394191	0.000646206	0.0167979
chr7	2384	130971181	130971681	-1.04084	0.000665794	-0.0174747
chr15	1325	73927436	73927936	-0.622254	0.000667073	-0.0286437
chr2	3723	196263054	196263554	-0.572983	0.000668736	-0.0389154
chr11	1525	64331646	64332146	0.311331	0.000684091	0.0697223
chr17	2172	46264602	46265102	-0.608759	0.000684091	-0.0244519
chr2	128	8346207	8346707	-0.496624	0.000688425	-0.0642311
chr20	1476	56433840	56434340	-0.728775	0.000688425	-0.0308432
chr7	2607	139873932	139874432	-0.613838	0.000688425	-0.0501855
chr10	648	22573639	22574139	-0.405823	0.000689276	-0.0278647
chr10	1799	80196127	80196627	-0.375557	0.000691168	-0.0696468
chr12	1196	49043900	49044400	0.358692	0.000698506	0.0509304
chr15	2004	94238487	94238987	-1.18623	0.000698506	-0.0162658
chr17	2862	64051069	64051569	-0.349425	0.000698506	-0.0617167
chr1	3070	92030214	92030714	-0.678909	0.000736009	-0.0190489
chr15	178	33194596	33195096	-0.349328	0.000736009	-0.0769641
chr2	4604	233854378	233854878	0.260192	0.000736009	0.0909887
chr22	308	23185827	23186327	0.325608	0.000736009	0.0352474
chr6	835	27772373	27772873	0.691434	0.000736009	0.0293589
chr4	1160	80439655	80440155	-0.709247	0.000738358	-0.0315193
chr18	90	3248735	3249235	0.284486	0.000743994	0.0535587
chr5	211	14745710	14746210	-0.418646	0.00078317	-0.044218
chr16	2678	89696446	89696946	0.267763	0.000798171	0.0538432
chr1	392	8495840	8496340	-0.404203	0.000815112	-0.0519999
chr7	1339	63900495	63900995	-0.343477	0.00083008	-0.0417317
chr1	898	19687891	19688391	-0.741624	0.000838221	-0.0412851
chr1	520	10495992	10496492	-1.25864	0.000842552	-0.0140646
chr5	1620	131256856	131257356	-0.348269	0.000864322	-0.0304617
chr8	1056	66610116	66610616	-0.493626	0.000864322	-0.041141
chr4	1475	105426421	105426921	-0.794984	0.000866336	-0.011249
chr8	902	57000239	57000739	-0.338383	0.000866336	-0.0643724
chr10	50	1209226	1209726	0.41999	0.000877943	0.0397369
chr12	655	12808162	12808662	-0.764447	0.000884312	-0.0245972
chr6	117	3160150	3160650	-0.669796	0.000890291	-0.0200096
chr19	2771	41127886	41128386	0.328053	0.00089743	0.0339405
chr22	333	23696185	23696685	-0.328108	0.000897774	-0.0830283
chr3	1992	105752655	105753155	-0.351333	0.000900896	-0.0533871
chr12	2537	105960441	105960941	-0.822407	0.000906348	-0.0244373
chr4	1323	89294481	89294981	-0.283029	0.000912372	-0.0668795
chr17	1368	35519389	35519889	-1.04138	0.00091371	-0.0239833
chr6	1486	34531679	34532179	-0.87602	0.00093572	-0.0210367
chr17	3675	78757734	78758234	-0.982167	0.000941592	-0.02285
chr17	1335	35218260	35218760	-0.33619	0.000944169	-0.0420684
chr11	2535	95443367	95443867	0.846962	0.00097848	0.0216212
chr15	823	60540229	60540729	-0.481754	0.000987671	-0.0832643
chr6	306	12060788	12061288	0.576113	0.000994902	0.0398909
chr3	2769	143121254	143121754	0.30334	0.000998251	0.0505281
chr5	1578	126853640	126854140	-0.8067	0.00100705	-0.0310876
chr2	39	1781361	1781861	0.494078	0.00102977	0.0274128
chr2	23	460866	461366	0.676697	0.00103605	0.0484197
chr2	823	37586119	37586619	-0.373256	0.00103605	-0.0671162
chr8	1977	133057035	133057535	-0.486203	0.00103605	-0.0527592
chr9	324	29212042	29212542	-0.852037	0.00103605	-0.0262663
chr1	5633	202861387	202861887	0.485988	0.00103921	0.0252724
chr16	1207	30450574	30451074	-0.40469	0.00104365	-0.0281416
chr5	2046	139747842	139748342	0.285686	0.00104834	0.0594685
chr15	93	31004276	31004776	0.275355	0.00106167	0.0467235
chr17	3196	74471256	74471756	-0.617782	0.00106432	-0.0260492
chr20	355	18754007	18754507	-0.87657	0.00106432	-0.0229709
chr6	3178	136647351	136647851	-0.574487	0.00106432	-0.0448662
chr17	3256	75036584	75037084	-1.18793	0.00106711	-0.0542908
chr2	1366	64643730	64644230	0.312821	0.00106967	0.110841
chr8	1968	132980934	132981434	-0.799194	0.00106967	-0.0163128
chr15	191	34331700	34332200	-0.611287	0.00108012	-0.0296312
chr8	282	22138978	22139478	0.597154	0.00109939	0.037681
chr11	208	1890928	1891428	0.93721	0.00112319	0.0230751
chr6	2919	119312967	119313467	-0.980723	0.00112319	-0.0235052
chr1	5535	200207783	200208283	0.890618	0.00112496	0.0217273
chr2	1064	46439482	46439982	-0.324914	0.00112994	-0.0659322
chr1	6383	227817014	227817514	0.319279	0.00113884	0.0338239
chr10	18	394243	394743	0.411477	0.0011458	0.0263331
chr5	553	50593651	50594151	-0.422835	0.0011458	-0.0541492
chr6	2289	85450016	85450516	0.451808	0.00115208	0.0514972
chr2	4574	233234195	233234695	-1.50037	0.0011714	-0.0137427
chr6	2904	118894421	118894921	-0.399469	0.0011714	-0.0480024
chr10	688	22681614	22682114	-0.411522	0.00117937	-0.0491071
chr17	2421	49748716	49749216	-0.380291	0.00117937	-0.0775268
chr3	300	13650306	13650806	0.586211	0.00119358	0.0295024
chr15	824	60541954	60542454	-0.397852	0.00119442	-0.0495188
chr12	3191	123427148	123427648	-1.21937	0.00120028	-0.0117258
chr3	2158	112672298	112672798	-0.449249	0.00120038	-0.0528425
chr20	524	30486275	30486775	0.79117	0.00121948	0.0161043
chr7	781	30322231	30322731	-0.478652	0.00121948	-0.0405435
chr17	4033	82583598	82584098	-1.14521	0.00123445	-0.0125289
chr21	251	34023687	34024187	-0.532323	0.00123445	-0.0404289
chr12	402	8987594	8988094	-0.721485	0.00123811	-0.022812
chr17	4030	82550701	82551201	-0.536292	0.00125648	-0.0515558
chr20	1032	44610307	44610807	-0.411437	0.00127162	-0.043002
chr21	657	44930518	44931018	0.252741	0.00127812	0.0491052
chr12	1292	50924358	50924858	0.418881	0.0013215	0.0544688
chr14	973	61569727	61570227	-1.21312	0.0013215	-0.0284545
chr5	544	50435221	50435721	-1.19812	0.00132567	-0.0202202
chr5	2266	144189887	144190387	-0.252263	0.00132567	-0.0901741
chr6	209	6609959	6610459	-0.716409	0.00132567	-0.0332381
chr2	2615	124267755	124268255	1.52227	0.00133363	0.020596
chr2	2231	101133726	101134226	-1.55082	0.00133901	-0.016628
chr7	748	29091638	29092138	-0.340944	0.00133901	-0.0151328
chr19	2864	41886864	41887364	-0.276858	0.00135711	-0.0488003
chr11	2463	86805960	86806460	-0.560716	0.00136594	-0.0447109
chr18	403	23992537	23993037	-0.414385	0.00136594	-0.0411853
chr8	453	27348337	27348837	-1.17129	0.00136594	-0.0186151
chr14	2585	106539727	106540227	-0.859654	0.00139013	-0.0320193
chr12	685	14385069	14385569	-0.348762	0.00139393	-0.0542233
chr7	2806	149071833	149072333	0.6147	0.00139547	0.0181714
chr6	3960	162726982	162727482	-0.55586	0.00140639	-0.00828506
chr20	545	31666607	31667107	-0.361705	0.00141041	-0.044528
chr1	2461	53413171	53413671	-0.583851	0.00143844	-0.0361026
chr3	384	15467793	15468293	-1.10419	0.00143844	-0.0219151
chr5	551	50590325	50590825	-1.18521	0.00143844	-0.0219772
chr7	3187	159198196	159198696	-0.314349	0.00143844	-0.0527956
chr7	2888	150481463	150481963	-0.252802	0.00145168	-0.0536597
chr12	689	14395975	14396475	-0.270847	0.00145579	-0.0682696
chr19	1329	13155797	13156297	0.266288	0.00145579	0.0529306
chr2	4796	239137188	239137688	0.262464	0.00145579	0.0224632
chr4	1463	104896899	104897399	-0.629578	0.00145579	-0.0387668
chr7	1744	96837572	96838072	-1.3002	0.00145579	-0.0319653
chr9	357	33113868	33114368	0.387594	0.00145579	0.0451567
chr17	214	3710908	3711408	-0.271679	0.00145611	-0.0781741
chr6	3317	139113202	139113702	-0.797143	0.00145611	-0.0296479
chr10	689	22682432	22682932	-0.305118	0.00147582	-0.0641405
chr6	2743	111747319	111747819	-0.507717	0.00150548	-0.0428447
chr2	105	8061161	8061661	1.01567	0.00151704	0.0278968
chr10	138	5291669	5292169	-0.532621	0.00151782	-0.0497074
chr10	1405	69203991	69204491	-0.503444	0.00152639	-0.0517664
chr10	142	5297286	5297786	-0.386157	0.00153217	-0.0363623
chr7	2922	150748329	150748829	-1.37956	0.00153217	-0.00989432
chr7	139	2044688	2045188	-0.697936	0.00153279	-0.0206515
chr3	3225	183447335	183447835	0.386494	0.00154701	0.0551179
chr1	4578	158978681	158979181	-0.487492	0.00155724	-0.0752344
chr5	570	52743809	52744309	-0.962586	0.00159766	-0.0266788
chr6	3727	157054398	157054898	-0.279149	0.00168447	-0.0754375
chr1	5139	174153509	174154009	-0.427462	0.00177113	-0.0321393
chr15	2052	99105522	99106022	-0.901699	0.0017977	-0.0127411
chr1	5975	210394352	210394852	-1.11381	0.00179784	-0.0352252
chr15	820	60526203	60526703	-0.510724	0.00179792	-0.0379947
chr13	1319	113179848	113180348	-1.05957	0.00182715	-0.0249759
chr6	3726	157021901	157022401	-0.336304	0.00182715	-0.0773983
chr15	834	60557125	60557625	-0.980681	0.00185031	-0.0181691
chr15	1467	75738503	75739003	0.382827	0.00185663	0.0334645
chr14	76	21308680	21309180	0.278334	0.00186942	0.0378625
chr7	2318	129544632	129545132	-0.62737	0.001887	-0.0281172
chr11	856	35160202	35160702	-0.644049	0.00190017	-0.0300774
chr2	4071	213119066	213119566	-0.587756	0.00190017	-0.0335533
chr14	1456	75283167	75283667	-0.308308	0.00190875	-0.0291346
chr15	1537	78047011	78047511	-0.280027	0.00191553	-0.0675156
chr16	271	2867781	2868281	0.404336	0.00191585	0.0319907
chr5	2728	171958110	171958610	-0.656327	0.00199709	-0.0185455
chr12	2433	101876866	101877366	0.261098	0.00200553	0.0533701
chr5	1635	131281052	131281552	-0.293009	0.00200553	-0.0549055
chr5	2196	142783476	142783976	-0.474714	0.00204436	-0.0539809
chr10	2438	103983387	103983887	-0.611888	0.00204936	-0.0253848
chr17	2982	66374173	66374673	-1.16663	0.00205858	-0.0217533
chr14	2011	97705908	97706408	-0.366691	0.00207426	-0.074979
chr1	5004	168520330	168520830	-0.334378	0.00207522	-0.0992275
chr12	464	9760720	9761220	-0.269793	0.00208343	-0.112012
chr18	606	46397952	46398452	0.309445	0.00210643	0.048781
chr17	666	8960489	8960989	-0.84228	0.00213499	-0.0230332
chr17	253	4043724	4044224	-0.269972	0.00216081	-0.0406959
chr4	90	1311242	1311742	-1.26791	0.00217757	-0.012836
chr2	2268	101718882	101719382	-0.55847	0.00223296	-0.0298193
chr1	3466	110879933	110880433	-0.25773	0.00223943	-0.055494
chr9	482	35616962	35617462	0.261801	0.00224254	0.0647995
chr3	1061	46068367	46068867	-1.17924	0.0022429	-0.0136288
chr1	5871	206703564	206704064	-0.517878	0.00229577	-0.0299811
chr6	1440	33694471	33694971	-0.684154	0.00236078	-0.022237
chr1	5385	192538899	192539399	-1.03614	0.00237607	-0.0200075
chr20	1466	56358602	56359102	-0.380189	0.00238924	-0.0678831
chr21	90	26405916	26406416	-0.88421	0.0023993	-0.0233244
chr17	3435	76561204	76561704	-0.697305	0.00244725	-0.0256919
chr11	3114	119690938	119691438	0.399793	0.0024639	0.0351849
chr20	1039	44644545	44645045	-0.565216	0.0024639	-0.0309497
chr8	2066	134324750	134325250	-0.739001	0.00248642	-0.032212
chr6	4069	168968165	168968665	0.357245	0.00249589	0.0447864
chr6	1551	35710178	35710678	-0.836641	0.00251885	-0.0441334
chr13	857	74026710	74027210	-0.370747	0.00254039	-0.0317072
chr17	2189	47203904	47204404	-0.443465	0.00254207	-0.0288516
chr5	2532	157190300	157190800	-2.13101	0.00254207	-0.00974245
chr10	899	31929701	31930201	-0.610989	0.00256325	-0.024538
chr6	3728	157100073	157100573	-0.478547	0.0025782	-0.0717011
chr7	2546	138752466	138752966	-0.280977	0.0025782	-0.108444
chr5	2807	172881917	172882417	0.456476	0.00258361	0.0435409
chr6	570	24668456	24668956	1.93244	0.00262642	0.0152705
chr6	2661	109059708	109060208	-0.478852	0.00264644	-0.0173588
chr11	2952	118241401	118241901	-0.289744	0.0026592	-0.0539108
chr14	1997	97393268	97393768	-0.295013	0.0026592	-0.0545556
chr13	1176	100088836	100089336	0.306774	0.00269603	0.0436228
chr7	133	2019772	2020272	0.379612	0.00271544	0.0346853
chr2	4904	241036438	241036938	1.00939	0.00272844	0.0256759
chr1	4046	150577610	150578110	-0.732047	0.0027316	-0.0269298
chr16	747	17591921	17592421	-0.562873	0.0027316	-0.0370499
chr7	1965	101303310	101303810	0.788055	0.0027316	0.0267756
chr5	327	35858926	35859426	-2.08545	0.00273916	-0.0136872
chr16	2634	89422804	89423304	0.259598	0.0027828	0.0679669
chr1	6356	226765027	226765527	0.47135	0.00279253	0.0380742
chr14	1196	68822190	68822690	0.339165	0.00281398	0.0275967
chr15	1896	90816339	90816839	0.279062	0.00286309	0.0354204
chr16	2712	89898122	89898622	-0.432349	0.00286319	-0.0505615
chr1	5487	198658410	198658910	-0.696009	0.00287897	-0.0240111
chr3	3119	172153226	172153726	-0.803658	0.00292874	-0.0118826
chr19	3576	49655781	49656281	-0.454576	0.00293314	-0.0485638
chr1	4806	161626717	161627217	-0.590973	0.00295186	-0.0447649
chr11	2835	115267796	115268296	-0.277264	0.00295186	-0.0767144
chr5	2356	150045971	150046471	-0.28492	0.00295186	-0.107038
chr2	1052	46182018	46182518	-1.2461	0.00297552	-0.02037
chr17	212	3693836	3694336	0.363915	0.0029781	0.0404167
chr19	337	2168822	2169322	0.292788	0.0030241	0.0328579
chr9	820	81821453	81821953	-1.47676	0.00305393	-0.0137513
chr14	2481	105290550	105291050	0.276451	0.00306693	0.115535
chr16	1268	30873277	30873777	-0.670398	0.00306693	-0.0389078
chr8	28	1760602	1761102	-1.2171	0.00306693	-0.0063478
chr5	1573	126810885	126811385	-0.578399	0.00308566	-0.0253581
chr7	3000	151408681	151409181	-0.3383	0.00309075	-0.0649432
chr10	207	6409772	6410272	-0.681576	0.00309292	-0.028716
chr7	1032	38372266	38372766	-0.748145	0.00309845	-0.0288346
chr1	1029	23539639	23540139	0.324887	0.00309898	0.0473353
chr2	3758	197240367	197240867	-0.392837	0.00310011	-0.0582059
chr21	499	42524626	42525126	0.597381	0.0031335	0.0345695
chr17	2801	63522932	63523432	0.997083	0.00315457	0.0277402
chr9	746	75890380	75890880	-0.430491	0.00316595	-0.0576601
chrX	361	24025220	24025720	-0.276116	0.00322237	-0.0599907
chr1	5418	193479160	193479660	-0.577148	0.00324209	-0.0353456
chr17	3182	74325907	74326407	-0.431615	0.0032871	-0.0298819
chr10	215	6498704	6499204	-0.306015	0.00329312	-0.0632236
chr1	2048	40414219	40414719	-0.805017	0.00335293	-0.0139766
chr10	575	17509113	17509613	-0.424833	0.00335293	-0.0479034
chr16	1300	31063423	31063923	-0.862532	0.00335293	-0.0206168
chr16	431	4363995	4364495	-1.18772	0.00335964	-0.0237853
chr19	165	1248993	1249493	-0.317109	0.00335964	-0.0718325
chr20	1645	61719662	61720162	-0.342562	0.00337447	-0.0253069
chr19	1525	14522979	14523479	-0.617952	0.00342572	-0.0264554
chr2	544	26772306	26772806	-0.77166	0.00342572	-0.0322719
chr1	5311	184380339	184380839	-0.510343	0.00343938	-0.0411569
chr10	2557	110671957	110672457	0.795658	0.00345046	0.0199323
chr12	2577	107178707	107179207	-0.35172	0.00345046	-0.029773
chr2	1602	70851696	70852196	-0.381427	0.00347355	-0.0658691
chr1	6618	235075205	235075705	0.409137	0.0034937	0.0401894
chr19	1090	10603247	10603747	-0.335058	0.00353008	-0.093164
chr12	1088	47391449	47391949	-0.388643	0.00356095	-0.0540059
chr4	1690	122003225	122003725	0.681399	0.00356095	0.0248781
chr3	1699	66353976	66354476	-0.43031	0.00359043	-0.0528812
chr8	1402	99893538	99894038	0.391773	0.00362875	0.052182
chr10	670	22634953	22635453	-0.369172	0.0036312	-0.041234
chr10	1101	44576823	44577323	-0.446526	0.0036312	-0.0235792
chr22	1516	46735082	46735582	-0.805651	0.00363919	-0.0279631
chr3	2058	108100298	108100798	-0.345965	0.00366628	-0.014551
chr19	2329	35213233	35213733	-0.705922	0.00367563	-0.0209536
chr20	1443	53835456	53835956	-0.335615	0.00367563	-0.0346224
chr16	270	2846874	2847374	-1.3075	0.00368762	-0.0186924
chr2	277	10497832	10498332	-0.421959	0.00368762	-0.0244259
chr5	1548	124893350	124893850	0.615501	0.00368762	0.0132761
chr5	2502	155768312	155768812	-0.430971	0.00369465	-0.0406607
chr2	3640	191204429	191204929	-0.58902	0.00370519	-0.0276251
chr1	2293	45543773	45544273	-0.612376	0.00371286	-0.0501986
chr16	2358	85551366	85551866	-1.0507	0.00371286	-0.0233778
chr8	811	47369331	47369831	-0.487085	0.00371566	-0.02472
chr1	315	6465900	6466400	-1.35691	0.00373097	-0.0161443
chr3	1947	101379943	101380443	-1.34457	0.00373909	-0.0141343
chr2	4358	226791470	226791970	-0.294285	0.00376421	-0.103194
chr17	4036	82592817	82593317	0.283386	0.00379625	0.0683751
chrX	1523	130339642	130340142	0.325546	0.00380865	0.0249956
chr3	2779	143301455	143301955	0.527307	0.00381989	0.0445961
chr12	1025	46210399	46210899	-0.736709	0.00383143	-0.022229
chr17	3025	67435632	67436132	-0.439988	0.00386138	-0.0449908
chr5	2727	171957608	171958108	-0.350004	0.00387973	-0.0307318
chr16	1151	30052844	30053344	0.347756	0.00388977	0.0274474
chr5	1655	131514853	131515353	-0.711653	0.00399962	-0.0276231
chr5	321	35853598	35854098	-1.00821	0.00403396	-0.0187619
chr22	832	37279331	37279831	0.326546	0.00405836	0.0435065
chr12	2693	109998868	109999368	0.253153	0.00406747	0.050996
chr17	3194	74466681	74467181	-0.589235	0.00407973	-0.0397018
chr17	834	17363604	17364104	0.662926	0.0040802	0.0289777
chr16	794	21501450	21501950	-0.300717	0.00409157	-0.0342148
chr16	2243	81843791	81844291	0.570294	0.00410697	0.0270596
chr17	654	8935111	8935611	-0.303011	0.00410697	-0.0670732
chr7	2549	138875823	138876323	-0.27382	0.00410697	-0.0625014
chr5	1725	132458029	132458529	-0.513665	0.00412791	-0.0146986
chr10	2965	129517738	129518238	-0.272927	0.00413544	-0.0622539
chr7	1382	66033450	66033950	-0.462387	0.00414439	-0.0545174
chr16	621	11640167	11640667	-0.582376	0.00415372	-0.0458798
chr17	350	5242894	5243394	-0.726945	0.00420264	-0.0157649
chr1	6602	234911675	234912175	-0.441931	0.00424015	-0.0414614
chr10	615	22002598	22003098	-0.308876	0.00424015	-0.0436295
chr4	1607	113673472	113673972	-1.47128	0.00424015	-0.0197583
chr4	1618	114005756	114006256	-0.928061	0.00424015	-0.0164913
chr6	2686	109706503	109707003	-0.753475	0.00424015	-0.0198703
chr6	3807	158571925	158572425	-0.737752	0.00429147	-0.0218012
chr15	1048	65300296	65300796	0.280603	0.00435874	0.0200025
chr1	3041	91730666	91731166	-0.782442	0.00436275	-0.0340532
chr1	5156	174965592	174966092	-0.918182	0.00436677	-0.0121924
chr13	747	50422092	50422592	-0.587454	0.00439206	-0.043329
chr1	5155	174965058	174965558	-0.527925	0.00440459	-0.0239078
chr6	3491	144353914	144354414	-0.268326	0.00440459	-0.0763139
chr6	3226	137709865	137710365	-1.53213	0.00442988	-0.00753898
chr18	601	46333620	46334120	0.37145	0.00444693	0.0176784
chr5	301	35618025	35618525	-1.0687	0.00444693	-0.0106512
chr5	2404	151098071	151098571	-0.369495	0.00444693	-0.0345934
chr8	522	28777417	28777917	0.429067	0.00444951	0.0439582
chr12	2188	92030586	92031086	-0.480968	0.00445193	-0.0379474
chr17	3099	68265420	68265920	0.437843	0.00447641	0.0308491
chr1	5088	172675204	172675704	-0.315706	0.00448733	-0.0576436
chr14	2531	105733540	105734040	1.30996	0.00450924	0.0114061
chr17	609	8196035	8196535	0.33815	0.00452466	0.0376494
chr15	2054	99107817	99108317	-1.19794	0.00455498	-0.00997297
chr2	2105	97761141	97761641	-0.304862	0.00455498	-0.0589644
chr8	850	52783301	52783801	-0.726173	0.00457277	-0.017901
chr12	2484	104456607	104457107	0.263956	0.00458247	0.0400702
chr21	104	28837345	28837845	-0.895342	0.00458247	-0.0146766
chr15	761	58608202	58608702	-0.372675	0.00458712	-0.0378875
chr3	3136	172710926	172711426	0.260221	0.00458712	0.0537999
chr6	1453	33886831	33887331	-0.890653	0.00458712	-0.0236416
chr10	1769	79286236	79286736	-0.278821	0.00461251	-0.0929282
chr13	748	50427467	50427967	-0.424367	0.00461251	-0.0603938
chr2	4851	239730438	239730938	1.07387	0.00469814	0.0129715
chr10	114	3887778	3888278	-0.298795	0.00475476	-0.0372395
chr4	337	6899495	6899995	-0.455118	0.00475476	-0.0257964
chr6	1543	35601225	35601725	-2.27633	0.00475476	-0.00684945
chr19	1624	16146105	16146605	0.527515	0.00478227	0.037246
chr2	2025	96344014	96344514	-0.397315	0.00479912	-0.0400641
chr7	301	5143808	5144308	-0.911379	0.00481249	-0.0108916
chr4	5	212355	212855	0.472059	0.00482793	0.0258839
chr12	3321	131105870	131106370	-0.839879	0.00485432	-0.0346938
chr5	730	61330764	61331264	-0.455936	0.00491436	-0.0480201
chr14	2065	99189287	99189787	-2.10354	0.00493373	-0.00669131
chr22	1678	50756366	50756866	-0.825191	0.00493779	-0.00626456
chr2	4318	224523533	224524033	-0.751359	0.00495167	-0.0268769
chr20	484	25534229	25534729	0.376272	0.00495167	0.0179771
chr1	5902	206921797	206922297	-0.505085	0.00498208	-0.0270226
chr5	260	32241338	32241838	-0.346642	0.00498208	-0.0775317
chr19	1190	11813956	11814456	0.298036	0.00500398	0.0448951
chr14	2514	105490193	105490693	-0.42024	0.00501365	-0.0421356
chr4	1352	98446408	98446908	-0.362568	0.00501365	-0.035015
chr11	683	18268242	18268742	-0.795257	0.00504113	-0.0347124
chr13	524	42378394	42378894	0.554429	0.00512054	0.0377382
chr16	2180	81444557	81445057	-0.263458	0.00512054	-0.0864839
chr1	3047	91753748	91754248	-0.609044	0.00512269	-0.0249951
chr10	256	7030169	7030669	-0.328244	0.00513715	-0.0944954
chr1	2583	58942620	58943120	-1.88337	0.00516051	-0.00892526
chr17	3691	78780858	78781358	-0.597541	0.00516696	-0.0209218
chr3	1695	66304290	66304790	-0.494559	0.00517838	-0.025625
chr16	1952	69444013	69444513	-0.492232	0.00520282	-0.0223393
chr3	3500	195270980	195271480	-0.311561	0.00520282	-0.0737478
chr1	3700	116767004	116767504	-0.907028	0.00521677	-0.0210954
chr15	1767	88635333	88635833	-0.519394	0.00521677	-0.064899
chr16	908	25060935	25061435	-0.879082	0.00521677	-0.0288855
chr6	3731	157146857	157147357	-0.304564	0.00521677	-0.0716632
chr21	54	17789466	17789966	-0.8026	0.00523226	-0.0107504
chr2	4418	230661592	230662092	-0.480831	0.00524018	-0.0138796
chr4	388	7967428	7967928	0.49635	0.00528648	0.0467443
chr1	2039	40385544	40386044	-0.265537	0.0052988	-0.0825015
chr10	731	26438459	26438959	-0.411872	0.0052988	-0.0342663
chr12	2083	76158699	76159199	0.308382	0.0052988	0.034413
chr16	1989	70404310	70404810	0.307085	0.0052988	0.0477231
chr6	3486	144343724	144344224	-0.320641	0.0052988	-0.080081
chr6	2080	52389670	52390170	-0.671902	0.00531299	-0.0104133
chr14	731	52918423	52918923	-0.393242	0.0053905	-0.0820606
chr5	920	74974733	74975233	-0.543661	0.00540842	-0.0211998
chr1	683	15247001	15247501	0.716028	0.00541189	0.0251269
chr4	1119	77821692	77822192	-0.256005	0.00541189	-0.053752
chr5	2144	141877031	141877531	-0.553236	0.00541189	-0.0319261
chr6	447	16323389	16323889	-0.344951	0.00541189	-0.0342878
chr1	2199	43582079	43582579	0.720701	0.0054328	0.00740774
chr2	4077	213152262	213152762	-0.871407	0.0054328	-0.0205145
chr1	6230	225454732	225455232	-0.286212	0.00544482	-0.0968579
chr11	2589	102293924	102294424	-0.905568	0.00544482	-0.0274268
chr2	4211	218908792	218909292	0.424128	0.00544482	0.0568785
chr3	162	10189529	10190029	-0.454856	0.0054472	-0.0368189
chr1	252	3891000	3891500	-0.327846	0.00544728	-0.0449026
chr11	3224	123087609	123088109	-0.557367	0.0054938	-0.0257419
chr14	334	24310127	24310627	-0.90536	0.00551411	-0.0118052
chr14	913	61344057	61344557	-0.453869	0.0056085	-0.017458
chr2	4890	240646086	240646586	-0.788036	0.00561768	-0.0250442
chr11	54	407351	407851	0.296838	0.00562691	0.0361852
chr5	1432	112922028	112922528	-0.267837	0.00562691	-0.0851418
chr5	1652	131394096	131394596	-0.429796	0.00562694	-0.0308484
chr14	459	35203921	35204421	-0.434567	0.00563171	-0.0277636
chr19	1871	18281067	18281567	-0.293114	0.00563171	-0.104686
chr19	916	8575529	8576029	-0.372914	0.00563558	-0.0389736
chr16	1375	34159883	34160383	0.444282	0.00566084	0.012925
chr3	1559	56790203	56790703	-0.370889	0.00566084	-0.0578132
chr12	408	9010064	9010564	-0.385647	0.00567188	-0.0639939
chr4	1018	71338827	71339327	0.631721	0.00571185	0.0155911
chr3	2484	129015697	129016197	-0.371467	0.00577487	-0.0312549
chr17	1415	36072361	36072861	0.427373	0.00579387	0.0412959
chr2	1010	43387020	43387520	-1.32906	0.00580671	-0.0117419
chr1	2128	41916023	41916523	-0.268791	0.00581148	-0.0708084
chr15	838	60569703	60570203	-1.03112	0.00581148	-0.00896912
chr20	1700	62651919	62652419	0.34787	0.00581148	0.0348737
chr15	881	62223827	62224327	1.75843	0.00583415	0.00950535
chr7	58	930081	930581	0.288109	0.0058431	0.0513134
chr12	1964	68442528	68443028	-0.842716	0.00588885	-0.0202285
chr20	1044	44671510	44672010	-0.743719	0.00596287	-0.0205969
chr22	407	25068633	25069133	-0.462554	0.00596287	-0.023521
chr11	2789	114072987	114073487	-0.866151	0.00598442	-0.0144274
chr15	1205	69578683	69579183	0.359651	0.0060074	0.0534121
chr15	1548	78068572	78069072	-0.312755	0.0060074	-0.026977
chr6	2968	125831702	125832202	-0.841416	0.00608408	-0.0123015
chr12	1737	57242667	57243167	0.983127	0.0061302	0.017791
chr10	2978	130301474	130301974	-0.499463	0.00613572	-0.0340539
chr15	1020	64884082	64884582	-0.530341	0.00613572	-0.0677179
chr4	613	36189803	36190303	-0.262513	0.00613572	-0.0477394
chr1	2594	59292545	59293045	-0.308714	0.00614709	-0.02835
chr1	2727	67166156	67166656	-1.66715	0.00614709	-0.0141768
chr5	819	68279996	68280496	-0.255804	0.00614709	-0.0523444
chr5	1729	132460819	132461319	-1.1583	0.00614709	-0.0172174
chrX	196	13716921	13717421	-0.346589	0.00614709	-0.0239617
chr7	1389	66125767	66126267	-0.342111	0.00614884	-0.0461119
chr6	186	5831480	5831980	-0.712844	0.00614934	-0.0275965
chr2	3869	201127540	201128040	-0.724201	0.0061697	-0.0255015
chr1	2142	42380522	42381022	1.03221	0.00617213	0.0118987
chr15	427	42057338	42057838	0.762295	0.00617905	0.0215562
chr21	240	33938469	33938969	-0.543384	0.00619553	-0.0164631
chr2	2830	136382092	136382592	-0.577264	0.00622263	-0.0653036
chr11	3523	134349399	134349899	-0.283516	0.00624981	-0.0665935
chr17	1203	30808799	30809299	-0.662411	0.00624987	-0.0239886
chr16	2438	87724417	87724917	0.428018	0.0062741	0.0370407
chr14	1269	70888579	70889079	-0.75482	0.00629519	-0.028395
chr6	1718	37868390	37868890	-0.608536	0.00629915	-0.034678
chr3	2777	143281088	143281588	0.296112	0.00630907	0.050242
chr15	1322	73920529	73921029	-0.450067	0.00634129	-0.028745
chr12	465	9761242	9761742	-0.328195	0.00638213	-0.0503768
chr8	592	30099940	30100440	-0.425587	0.00640599	-0.0490806
chr3	59	4906971	4907471	-0.960763	0.00642894	-0.0208816
chr2	3627	191146050	191146550	-0.636509	0.00649682	-0.0294503
chr3	2704	141413928	141414428	-0.769936	0.00650083	-0.0286633
chr1	406	8825870	8826370	-0.682541	0.00652254	-0.0273979
chr2	898	39127963	39128463	-0.601485	0.00656774	-0.0272664
chr18	1049	78642949	78643449	-0.677666	0.00665371	-0.0339019
chr3	3392	187828510	187829010	-0.97582	0.0067134	-0.0121083
chr10	2873	124721672	124722172	-0.659756	0.00673406	-0.0266889
chr12	3068	121782187	121782687	-0.600973	0.00673406	-0.026368
chr4	1319	89283587	89284087	-0.265552	0.00673406	-0.0407831
chr17	267	4365781	4366281	-0.443545	0.00682288	-0.0096763
chr2	3970	203867531	203868031	-1.86247	0.00682288	-0.0101719
chr8	2084	136486327	136486827	-0.403779	0.00682288	-0.00356387
chr17	2866	64066671	64067171	-0.429028	0.00686413	-0.0680966
chr19	802	7341045	7341545	1.02571	0.00686413	0.0160857
chr13	1335	113588601	113589101	0.413345	0.00688339	0.0263964
chr10	2993	132158343	132158843	0.512052	0.00689843	0.020806
chr12	3367	132423233	132423733	0.949958	0.00694724	0.0175267
chr5	15	415531	416031	0.748872	0.00696576	0.0202702
chr2	3572	190407273	190407773	-0.509911	0.00698188	-0.0655549
chr16	2130	79093366	79093866	0.966907	0.00700156	0.0477091
chr18	381	23573994	23574494	0.319182	0.00706685	0.0461358
chr1	4954	167642048	167642548	-1.10002	0.00706947	-0.0215603
chr20	416	23920033	23920533	-0.529588	0.00713062	-0.0222481
chr22	1570	49870261	49870761	-0.341622	0.00713062	-0.0316247
chr5	2568	157291359	157291859	-1.08733	0.00713062	-0.0167965
chr20	274	10351532	10352032	-0.31363	0.00718138	-0.0545105
chr10	131	4825914	4826414	-0.759497	0.00719648	-0.0206988
chr11	870	35247403	35247903	-0.274696	0.00721084	-0.0760747
chr1	6702	237603035	237603535	0.519001	0.00721867	0.016158
chr14	1846	92547386	92547886	-0.834725	0.0072189	-0.0171333
chr11	43	330831	331331	0.898736	0.00724921	0.0276116
chr13	27	20119053	20119553	-0.647422	0.00724921	-0.0213495
chr11	3159	121467986	121468486	-0.429813	0.00727852	-0.0300732
chr7	302	5144335	5144835	-0.411023	0.00728251	-0.0588642
chr19	3113	45475417	45475917	-0.380639	0.00738896	-0.0166456
chr1	1185	25035603	25036103	0.268821	0.00739772	0.0237689
chr18	142	6414387	6414887	-0.71496	0.0074152	-0.0277262
chr7	443	7257833	7258333	-0.591049	0.0074152	-0.0208475
chr19	2666	40144221	40144721	-0.397989	0.00742635	-0.031451
chr5	329	35924787	35925287	-1.06362	0.00742635	-0.0165905
chr1	3987	150067456	150067956	0.32377	0.00742787	0.0395502
chr10	2534	110425883	110426383	0.403789	0.00742787	0.0328763
chr19	3349	48255452	48255952	-0.295671	0.00742787	-0.051333
chr1	3531	111739208	111739708	0.342836	0.00743297	0.0392245
chr16	2464	87858160	87858660	-1.43015	0.00743297	-0.0129925
chr15	807	60389286	60389786	-0.627855	0.00744274	-0.0437483
chr5	6	220543	221043	-0.935401	0.00748817	-0.0333187
chr5	1577	126852151	126852651	-1.08421	0.00749606	-0.0143092
chr3	2379	125670985	125671485	-0.531527	0.00753091	-0.0382653
chr21	423	41362265	41362765	-0.272179	0.00755448	-0.0657896
chr15	1913	90889352	90889852	0.391045	0.00757395	0.0336521
chr6	1850	42374285	42374785	-1.12158	0.00757395	-0.0209401
chr1	599	11952657	11953157	-0.301226	0.00765312	-0.0323
chr7	970	38241615	38242115	-0.740366	0.00765312	-0.0151433
chr6	463	16487908	16488408	-1.26736	0.00766633	-0.0202457
chr9	922	89422082	89422582	-0.271152	0.00766808	-0.0196316
chr12	145	4153357	4153857	0.285317	0.00778517	0.0307884
chr12	531	10392301	10392801	0.330473	0.00778517	0.0590434
chr17	3704	78812964	78813464	-0.633954	0.00778517	-0.00514495
chr6	2028	45486748	45487248	-3.74232	0.0078385	-0.00729812
chr8	1866	127949445	127949945	0.614104	0.00785748	0.00822524
chr1	3135	93754414	93754914	-1.49906	0.00787408	-0.0108582
chr12	1375	52304822	52305322	0.337287	0.00787408	0.0266812
chr11	746	23688841	23689341	-1.72836	0.00788106	-0.0102564
chr14	2293	101825708	101826208	-0.65906	0.00790235	-0.0201451
chr17	2951	65100439	65100939	0.263242	0.00790235	0.0553057
chr8	2034	133505305	133505805	-0.30118	0.00790235	-0.0432373
chr15	665	52481861	52482361	-0.510953	0.00794945	-0.0485318
chr4	1568	110055419	110055919	-0.845649	0.00798105	-0.0215747
chr16	2211	81629000	81629500	-1.36927	0.00798916	-0.0115845
chr1	1734	32612080	32612580	0.456987	0.00801117	0.0330988
chr8	1995	133072653	133073153	-0.802991	0.00804293	-0.00921472
chr11	3411	128695235	128695735	-0.993253	0.00804648	-0.01379
chr5	2760	172185105	172185605	-0.63432	0.00804648	-0.0251936
chr1	5467	198558360	198558860	-0.519349	0.0080545	-0.0224959
chr1	1790	33842332	33842832	1.21385	0.00807651	0.0176424
chr15	2087	100353434	100353934	1.16351	0.00807651	0.0218579
chr9	2315	132991628	132992128	0.659934	0.00807651	0.024265
chr1	4366	155173143	155173643	0.29353	0.00815494	0.0387721
chr20	519	30283850	30284350	-0.851217	0.00815494	-0.02468
chr8	1407	100158176	100158676	0.256438	0.00815494	0.0572519
chr6	2866	117549578	117550078	0.362672	0.0081981	0.0409242
chr11	761	31508977	31509477	-0.433718	0.00820894	-0.0148836
chr2	2213	100580294	100580794	-0.372378	0.00820894	-0.0252317
chr6	3804	158564747	158565247	-0.430934	0.00821271	-0.0436952
chr13	194	27045178	27045678	-1.42015	0.00824182	-0.0103775
chr1	2798	77312432	77312932	-2.55709	0.00826079	-0.0116916
chr10	1071	43409722	43410222	-0.520286	0.00826079	-0.0366237
chr17	3095	68256429	68256929	-0.582735	0.00836473	-0.0224665
chr19	2020	19447483	19447983	-0.714777	0.00837171	-0.028936
chr6	2760	111765548	111766048	-1.01351	0.00837171	-0.008484
chr6	3188	136787870	136788370	-0.478496	0.00837171	-0.0427162
chr5	274	32531521	32532021	-0.419025	0.00838218	-0.0192156
chr2	1078	46545141	46545641	-0.412746	0.0083824	-0.0303897
chr16	1460	50313587	50314087	-0.8038	0.00848506	-0.0379853
chr2	2757	134692408	134692908	-1.46604	0.0085321	-0.0172587
chr11	1513	64285219	64285719	-0.295248	0.00861204	-0.0587041
chr11	2406	85750558	85751058	-0.375066	0.00861204	-0.0606146
chr1	6714	240576155	240576655	-0.65889	0.00862795	-0.0271589
chr3	1051	45976570	45977070	-0.6076	0.00869046	-0.0225832
chr8	1718	123479695	123480195	-3.1717	0.00869046	-0.00794576
chr11	585	13550710	13551210	-0.430586	0.00877091	-0.0394738
chr1	3425	110210975	110211475	0.386371	0.00882097	0.0243343
chr2	4080	213233012	213233512	-0.821781	0.00882097	-0.022267
chr9	930	89448352	89448852	-0.250725	0.00882097	-0.0518606
chr10	2222	100370915	100371415	-0.257008	0.00888245	-0.030335
chr1	521	10497035	10497535	-0.468237	0.00893166	-0.0311095
chr1	3208	100440077	100440577	-0.613748	0.00893166	-0.0501503
chr1	3445	110641664	110642164	-0.704799	0.00893613	-0.0306011
chr12	2624	108622364	108622864	0.575436	0.00895838	0.0203879
chr15	730	56886950	56887450	0.309378	0.00895838	0.0566438
chr3	3224	183428440	183428940	0.3601	0.00903555	0.0421588
chr3	2841	150635415	150635915	-0.774533	0.00904808	-0.0278964
chr20	1012	44153644	44154144	1.92143	0.00905759	0.01098
chr1	2705	66357405	66357905	-0.58575	0.00906701	-0.0127002
chr2	4614	234061916	234062416	-0.646158	0.00906701	-0.016731
chr12	3423	133181181	133181681	0.36159	0.00907147	0.0289889
chr9	2516	136632615	136633115	0.589493	0.00907295	0.0223056
chr16	2440	87725767	87726267	0.267246	0.00910791	0.0253741
chr1	3522	111603919	111604419	-0.331163	0.00911313	-0.0585811
chr14	1602	88026766	88027266	-1.69301	0.00911313	-0.0113163
chr1	5688	203649683	203650183	-0.288964	0.00911441	-0.0395657
chrX	190	13688217	13688717	-0.775661	0.00912611	-0.0188307
chr1	5710	203765503	203766003	-0.453822	0.00919109	-0.0388732
chr15	1732	85688694	85689194	-0.741421	0.00919109	-0.0234167
chr1	3259	101284034	101284534	-0.62529	0.00920516	-0.0344911
chr19	10	491917	492417	1.37714	0.00923126	0.0164159
chrX	175	13142872	13143372	0.929195	0.0092786	0.0176699
chr2	3972	203871293	203871793	-1.18792	0.00928447	-0.00909742
chr7	530	17298243	17298743	0.321116	0.00930253	0.0341847
chr4	793	40283942	40284442	0.357426	0.009309	0.0558924
chr5	2517	157030659	157031159	-0.272759	0.009309	-0.0718588
chr1	6772	244665773	244666273	-0.774641	0.00934116	-0.024427
chr10	2472	104396512	104397012	-1.98719	0.00934116	-0.00781085
chr12	1072	47207713	47208213	-0.50846	0.00934116	-0.0292391
chr10	1634	73758802	73759302	-0.297284	0.00935013	-0.0258644
chr15	1472	75842763	75843263	0.386865	0.00936012	0.0524873
chr5	241	18744863	18745363	-0.546438	0.00936012	-0.0229969
chr8	806	47352252	47352752	-2.1327	0.00936012	-0.00738241
chr13	91	22061425	22061925	-0.299267	0.00942402	-0.0270623
chr3	1748	69198464	69198964	-1.35606	0.00942402	-0.0080482
chr10	2083	96513771	96514271	0.499545	0.00943889	0.0333387
chr1	1978	39328035	39328535	-0.53045	0.00944935	-0.0352556
chr1	4367	155174038	155174538	-0.76476	0.00944935	-0.0103263
chr1	4948	167628007	167628507	-0.388156	0.00944935	-0.0435573
chr12	2269	93783790	93784290	-1.18133	0.00944935	-0.0183051
chr13	258	29901913	29902413	-0.291533	0.00944935	-0.0640126
chr16	1376	34160589	34161089	0.649424	0.00944935	0.012982
chr17	2145	45431428	45431928	0.423322	0.00944935	0.0313317
chr13	611	46211598	46212098	-0.288949	0.00948085	-0.0504834
chr18	1022	77100642	77101142	-1.01419	0.0094982	-0.0165063
chr11	3372	128493054	128493554	-0.495225	0.00949913	-0.017728
chr6	3975	163750932	163751432	-0.389155	0.00950038	-0.029059
chr4	1142	80072046	80072546	-0.767653	0.00953202	-0.014084
chr10	1247	61286622	61287122	-0.443382	0.00953851	-0.0344063
chr5	1651	131382961	131383461	-0.556161	0.00955383	-0.00852652
chr1	2040	40386245	40386745	-0.885421	0.0095634	-0.0148575
chr19	2510	38506871	38507371	0.611677	0.00967644	0.0308035
chr10	43	1063205	1063705	-0.44435	0.0096977	-0.0253711
chr20	1269	50048431	50048931	0.324827	0.00972158	0.0670761
chr14	2192	100079679	100080179	-1.56703	0.00973792	-0.00643242
chr17	1422	36088106	36088606	-0.328949	0.00976039	-0.0336793
chr15	1532	78033873	78034373	-0.502879	0.00981843	-0.0301956
chr6	1544	35601797	35602297	-0.73765	0.00981843	-0.018243
chr16	1954	69455070	69455570	-0.506859	0.00982145	-0.0250491
chr1	3207	100414707	100415207	-0.598339	0.00991659	-0.0190526
chr15	1240	70266569	70267069	0.376467	0.00992355	0.0358211
chr20	1508	57412205	57412705	0.838882	0.00996779	0.0219987
chr1	6670	235998764	235999264	0.321609	0.0100092	0.059873
chr15	2017	94306755	94307255	-0.299961	0.0100092	-0.0551704
chr16	555	10876246	10876746	-0.351605	0.0100107	-0.0349486
chr19	1395	13921060	13921560	0.980785	0.0100125	0.0146444
chr6	3618	150417765	150418265	-0.476896	0.0100137	-0.044188
chr19	3623	49987057	49987557	0.473083	0.0100472	0.0258149
chr7	2421	131094672	131095172	-0.819	0.010067	-0.013947
chr15	1019	64883035	64883535	-0.318965	0.0100711	-0.0601662
chr19	1682	16566102	16566602	-0.355998	0.0100755	-0.0511489
chr2	1996	96161739	96162239	-0.319064	0.0101838	-0.0323269
chr4	940	56505494	56505994	0.250854	0.0102104	0.0106633
chr8	1275	89729070	89729570	-0.293435	0.0102285	-0.0981018
chrX	696	48919958	48920458	-0.456828	0.0102588	-0.038449
chr2	4069	213104067	213104567	-0.506454	0.0103221	-0.0328361
chr1	2121	41891457	41891957	-0.449093	0.0103704	-0.0428391
chr15	840	60573865	60574365	-1.00116	0.0103704	-0.0204552
chr20	525	30486826	30487326	0.709402	0.0103951	0.0132441
chr13	963	80478025	80478525	-0.40101	0.0104171	-0.0587141
chr3	3562	196358478	196358978	-0.785445	0.0104171	-0.0221154
chr8	48	2111626	2112126	-1.12437	0.0104171	-0.0168594
chr14	795	55333606	55334106	-0.462682	0.0104815	-0.0262273
chr7	72	1028755	1029255	-0.529456	0.0104815	-0.026583
chr17	663	8954274	8954774	-0.301724	0.0105772	-0.0645038
chr21	444	42077823	42078323	0.58799	0.0105772	0.0238766
chr8	760	42326367	42326867	-0.524259	0.0105772	-0.0253643
chr1	4558	157628787	157629287	-0.830677	0.0106051	-0.0154074
chr12	427	9615323	9615823	-0.449302	0.0106051	-0.0393115
chr10	477	14562175	14562675	-0.778378	0.0106316	-0.0168128
chr11	3368	128483377	128483877	-0.627871	0.0106493	-0.0239253
chr18	654	48896693	48897193	0.745052	0.0106493	0.0194584
chr7	3189	159209348	159209848	-0.258062	0.0106493	-0.102869
chr10	1510	71727669	71728169	-0.371666	0.0106925	-0.0322965
chr5	700	59036270	59036770	-0.759134	0.0107098	-0.036003
chr16	733	17370301	17370801	-0.502565	0.0108874	-0.0250915
chr2	2931	144599359	144599859	-0.504715	0.0108989	-0.0227261
chr11	1441	63582450	63582950	-0.330366	0.0110214	-0.0474187
chr20	1739	62952360	62952860	0.265818	0.0110872	0.040601
chr4	1689	121977804	121978304	1.01747	0.011154	0.0118108
chr6	3189	136788423	136788923	-0.650128	0.0111725	-0.0347071
chr7	2608	139875709	139876209	-0.474062	0.0112296	-0.0490754
chr7	2757	143620694	143621194	-0.585071	0.011231	-0.0301918
chr11	3392	128525457	128525957	-0.253237	0.0112431	-0.0771952
chr7	1023	38353456	38353956	-0.58831	0.0112855	-0.0311909
chr9	1718	124861304	124861804	-0.334889	0.0113327	-0.0461477
chr19	843	7772586	7773086	-0.426959	0.0114803	-0.0192351
chr19	752	6639308	6639808	-0.956305	0.0115208	-0.0273669
chr3	2035	107523219	107523719	-0.485048	0.0115264	-0.0360249
chr10	655	22611706	22612206	-0.25004	0.0115776	-0.0427663
chr10	1802	80204851	80205351	-0.385117	0.0116076	-0.0165215
chr5	2466	154198140	154198640	-0.390998	0.0116786	-0.0475467
chr12	561	10672326	10672826	0.311609	0.0117577	0.0455
chr5	390	39270442	39270942	-0.493226	0.0117577	-0.0278945
chr17	3702	78805231	78805731	-0.81381	0.0117748	-0.0355248
chr20	1536	57709800	57710300	-0.291919	0.0118736	-0.0569922
chr10	1800	80203355	80203855	-0.522742	0.01188	-0.0335449
chr1	5141	174157142	174157642	-1.24603	0.011931	-0.0154609
chr11	2055	68999246	68999746	0.331521	0.0119355	0.0348333
chr4	1829	142567161	142567661	-1.31455	0.0119726	-0.013386
chr3	3121	172173830	172174330	-0.554451	0.0120053	-0.0346387
chr8	245	20435300	20435800	0.62238	0.0120117	0.0342905
chr1	1024	23484474	23484974	0.408774	0.0120306	0.0437804
chr14	1633	89435689	89436189	-0.751462	0.0121087	-0.015035
chr14	805	55579934	55580434	-0.268349	0.0121293	-0.0422696
chr6	4019	166954980	166955480	1.48071	0.0121648	0.013358
chr6	3044	130218096	130218596	-0.688701	0.0121706	-0.0140086
chrX	1468	129772807	129773307	0.255017	0.0121706	0.0523911
chr12	1354	52025767	52026267	0.433226	0.012177	0.0480171
chr13	1264	110675989	110676489	1.00917	0.012177	0.0126399
chr20	921	38874765	38875265	-0.327321	0.0121772	-0.0528217
chr16	1340	31386606	31387106	0.429188	0.0121879	0.0399343
chr1	5687	203648201	203648701	-0.535455	0.0122063	-0.0185412
chr2	4486	231529690	231530190	-0.716677	0.0122169	-0.0127015
chr4	679	38523765	38524265	0.33698	0.0122169	0.0366768
chr1	287	6245013	6245513	0.558596	0.0122379	0.0330636
chr7	1120	44257895	44258395	0.415103	0.0122407	0.0428346
chr2	1486	68770926	68771426	-0.374643	0.0122545	-0.0361313
chr9	469	35115059	35115559	-0.572929	0.0122592	-0.0289715
chr13	680	48769053	48769553	0.584451	0.0122598	0.0260998
chr11	2948	118228318	118228818	-0.643911	0.0123303	-0.0190024
chr3	461	16849182	16849682	0.523869	0.012391	0.0546908
chr12	406	8996707	8997207	-0.60522	0.0124152	-0.0181816
chr10	1266	61987881	61988381	-0.350643	0.0124292	-0.0480684
chr14	2098	99241300	99241800	-1.02629	0.0124292	-0.011859
chr19	1048	10430296	10430796	0.435988	0.0124973	0.0286529
chr1	1009	23110650	23111150	-0.283667	0.0125247	-0.053046
chr1	4986	168387096	168387596	-0.826155	0.0125848	-0.0198362
chr14	2116	99259203	99259703	-0.677187	0.0126536	-0.0257788
chr7	432	6729445	6729945	0.451458	0.0127072	0.057442
chr6	1965	43924153	43924653	0.286078	0.012709	0.0395759
chr12	2288	94244136	94244636	-0.546512	0.0127957	-0.0398535
chr15	754	58485177	58485677	-0.639977	0.0127957	-0.0145989
chr22	584	30763700	30764200	2.63578	0.0127992	0.0060869
chr3	2013	105877060	105877560	-1.302	0.0128178	-0.0152773
chr4	1756	128916753	128917253	0.281175	0.0128178	0.0533207
chr6	3817	158652917	158653417	-0.28163	0.0128178	-0.0212087
chr9	1047	92440649	92441149	0.641668	0.0128434	0.0276563
chr6	3368	141483586	141484086	-0.294056	0.0128497	-0.0753359
chr17	989	20843674	20844174	0.431849	0.0128547	0.0175735
chr11	1057	47270665	47271165	-0.330716	0.0128772	-0.0375023
chr11	1679	65499051	65499551	0.261574	0.0130198	0.0244688
chr4	1320	89284122	89284622	-0.457765	0.0130198	-0.0208101
chr6	3330	139161076	139161576	-0.79693	0.0130276	-0.0236404
chr7	811	32890400	32890900	-0.307091	0.0130276	-0.0547465
chr1	562	11501420	11501920	-0.623914	0.0130578	-0.0188712
chr19	3773	52833491	52833991	-0.304808	0.0130618	-0.070142
chr14	2006	97602748	97603248	-0.390771	0.0131413	-0.0293896
chr2	3853	201059876	201060376	-1.31642	0.0131513	-0.0079281
chr2	2529	113235504	113236004	0.417984	0.0131584	0.0145926
chr7	2380	130957033	130957533	-0.564646	0.0131789	-0.00992191
chr11	1360	62558917	62559417	-1.67378	0.013189	-0.00793609
chr1	3684	116556553	116557053	-0.285632	0.013218	-0.0433713
chr5	3074	180494068	180494568	-0.296948	0.0132366	-0.082906
chr15	1490	76993914	76994414	-0.558238	0.0132384	-0.0247954
chr1	4564	157723094	157723594	-0.408166	0.0133161	-0.0408801
chr3	212	12336076	12336576	-1.17712	0.0133413	-0.00976019
chr17	2788	62965628	62966128	-0.283946	0.0134024	-0.0557829
chr8	1244	83139493	83139993	-0.422836	0.0134332	-0.0176069
chr1	1854	36151822	36152322	-0.612168	0.0134393	-0.0365278
chr2	2372	106094446	106094946	-0.832038	0.0135091	-0.0208489
chr1	2094	41395249	41395749	0.765597	0.0135207	0.0131083
chr9	321	27572637	27573137	-0.488422	0.0135385	-0.0427518
chr13	1266	110677489	110677989	0.715374	0.0137624	0.0141695
chr22	572	30473269	30473769	-1.34908	0.013797	-0.0110661
chr10	773	27257422	27257922	-0.365916	0.0138878	-0.0563096
chr6	37	1523959	1524459	-0.618884	0.0139112	-0.0245994
chr6	2945	125192200	125192700	0.788571	0.0139112	0.0213893
chr10	348	11171203	11171703	-0.635003	0.0139932	-0.0137901
chr2	2968	148874959	148875459	0.390155	0.0139932	0.0285364
chr20	1483	56468997	56469497	-1.01507	0.0140216	-0.0199695
chr20	526	30487422	30487922	0.619894	0.0141619	0.00857185
chr11	1435	63554350	63554850	-0.777342	0.0143157	-0.0140362
chr16	1196	30397686	30398186	0.499034	0.0144451	0.0321691
chr17	2244	47740452	47740952	-0.490439	0.0145	-0.0132605
chr2	2821	136238704	136239204	-0.250733	0.0145077	-0.0695403
chr14	119	22002687	22003187	-1.20491	0.0146285	-0.0155201
chr14	1612	88792657	88793157	-0.280731	0.0147048	-0.0394427
chr14	2117	99260515	99261015	-0.777395	0.0147048	-0.00738321
chr5	1000	77775271	77775771	-0.329722	0.0147463	-0.0117998
chr2	252	10235492	10235992	0.597708	0.0148254	0.0208266
chr9	472	35116734	35117234	-0.310837	0.0148591	-0.0433704
chr5	35	912963	913463	-1.00063	0.0148873	-0.0154658
chr20	131	3159641	3160141	0.359592	0.0149477	0.0366735
chr9	235	19161604	19162104	-0.263958	0.0149819	-0.0606577
chr14	2182	100070253	100070753	-0.344972	0.0150972	-0.0508889
chr13	28	20120475	20120975	-0.460587	0.015105	-0.0186986
chr10	2657	114821483	114821983	-0.34528	0.0151163	-0.0326729
chr1	3330	108645488	108645988	-0.641516	0.0151566	-0.0191652
chr17	2472	50200439	50200939	0.523227	0.0151566	0.016377
chr10	810	28677148	28677648	-0.34714	0.0151927	-0.07326
chr6	2051	46174849	46175349	-0.309256	0.015274	-0.0409897
chr1	3001	89820673	89821173	0.344612	0.0153208	0.0544979
chr3	2941	153222326	153222826	-0.781978	0.0153208	-0.0168575
chr1	504	9942259	9942759	0.998573	0.0153885	0.0107236
chr8	1184	80138540	80139040	-0.629464	0.0153885	-0.0252237
chr16	206	2155841	2156341	-0.394668	0.0153988	-0.0164969
chr12	247	6626654	6627154	-1.65534	0.0156098	-0.0134934
chr1	4575	158931300	158931800	-0.395267	0.0156477	-0.0217713
chr11	3428	128735879	128736379	-0.476163	0.0156477	-0.027398
chr17	3895	81533538	81534038	0.73754	0.0156477	0.0170366
chr5	389	39264490	39264990	-0.66276	0.0156708	-0.0185662
chr6	475	16699372	16699872	-0.367362	0.0156708	-0.0282633
chr9	53	2764249	2764749	0.61189	0.0156708	0.0248863
chr6	444	16319285	16319785	-0.820426	0.0156753	-0.0144914
chr21	739	46170748	46171248	0.887525	0.0159052	0.0172351
chr14	688	51901619	51902119	-0.598392	0.0159143	-0.00851279
chr17	49	1268108	1268608	0.411731	0.0159228	0.0206587
chr2	1557	70087951	70088451	0.342391	0.0159733	0.0134405
chr4	62	1172385	1172885	0.75359	0.0159986	0.0169552
chr11	1799	66080436	66080936	-0.550589	0.0160533	-0.012049
chr18	284	13610967	13611467	0.50186	0.0160533	0.0377598
chr6	1264	32148552	32149052	0.487069	0.0160533	0.024619
chr6	1410	33427853	33428353	0.491993	0.0160533	0.0251086
chr15	334	40582718	40583218	0.531043	0.0160577	0.00519764
chr18	312	21735522	21736022	-0.588063	0.0160577	-0.0287844
chr20	1609	59160899	59161399	-0.688896	0.0161136	-0.0168675
chr12	1171	48933347	48933847	-0.618972	0.0161507	-0.0187603
chr5	955	76325805	76326305	-0.320221	0.0161525	-0.0428224
chr1	615	12153271	12153771	0.310192	0.0161658	0.0659229
chr15	1996	93152197	93152697	-0.520947	0.0161658	-0.0330989
chr19	3172	45902909	45903409	0.295355	0.0162028	0.0565993
chr3	2059	108100809	108101309	-0.471467	0.0162028	-0.0215936
chr2	1835	85584787	85585287	-0.788177	0.0162047	-0.0202657
chr11	2310	76672533	76673033	0.364698	0.0162663	0.0137905
chr14	1392	74298925	74299425	-1.25003	0.0162663	-0.00691834
chr18	371	23498744	23499244	0.526379	0.0162995	0.0329171
chr13	850	73765983	73766483	-0.439096	0.0163215	-0.0198149
chr11	1294	61777235	61777735	-0.717975	0.0163367	-0.029008
chr17	3683	78774205	78774705	-0.935406	0.0163574	-0.00722637
chr3	77	5002413	5002913	-0.281555	0.0163574	-0.0790336
chr3	1462	52277520	52278020	-0.452875	0.0163574	-0.0316125
chr4	1140	80058683	80059183	-0.349991	0.0163574	-0.0482215
chr3	2100	111541874	111542374	-0.391041	0.0164021	-0.0456058
chr10	2501	110086364	110086864	-0.313511	0.016412	-0.029575
chr12	724	14960673	14961173	-0.314331	0.016412	-0.0509871
chr17	829	17304632	17305132	-0.421256	0.016412	-0.0360391
chr13	406	40115978	40116478	-0.54033	0.0164392	-0.0335543
chr5	816	68265150	68265650	-0.524735	0.0164392	-0.0278802
chr8	1953	131903813	131904313	-0.324358	0.0164392	-0.0398395
chr1	324	6599652	6600152	-0.75791	0.0165038	-0.015461
chr13	1376	114107924	114108424	-0.301173	0.0165055	-0.0473713
chr1	4361	155140300	155140800	0.274553	0.0165375	0.0307204
chr14	602	50040383	50040883	-0.423081	0.0165548	-0.0371656
chr17	2606	57662948	57663448	1.02645	0.0165903	0.0124957
chr1	1085	24413523	24414023	0.301972	0.0166312	0.0212227
chr1	1879	36385334	36385834	-0.254915	0.0166312	-0.0235743
chr16	2335	85028562	85029062	-0.461353	0.0166312	-0.0282138
chr17	358	5468794	5469294	0.336661	0.01672	0.0278194
chr11	2216	74005172	74005672	-0.287776	0.0167355	-0.0569659
chr2	802	37156813	37157313	-0.307098	0.0167464	-0.0549245
chr10	569	17443994	17444494	-0.538958	0.0168687	-0.0341115
chr1	4053	150614029	150614529	-0.392745	0.0169103	-0.0133867
chr11	2780	114059436	114059936	-0.321742	0.016963	-0.0412195
chr1	3610	114330394	114330894	-0.49067	0.0169711	-0.025816
chr19	3112	45474866	45475366	-0.480858	0.0170242	-0.0305618
chr2	3763	197261847	197262347	-0.629101	0.0170902	-0.0121012
chr1	3683	116555696	116556196	-0.759196	0.0170909	-0.00905407
chr17	3708	78818888	78819388	-0.302386	0.0170909	-0.0140295
chr4	1025	73257626	73258126	-0.696388	0.0170909	-0.0141862
chr1	5463	198520497	198520997	-0.334604	0.0170913	-0.0408544
chr4	2227	185933121	185933621	-0.618574	0.0170913	-0.0313359
chr7	1094	43808419	43808919	-0.419683	0.0170913	-0.0230079
chr14	158	22485032	22485532	-0.467464	0.0171108	-0.0143449
chr1	5421	193540078	193540578	-1.0017	0.0171236	-0.0118279
chr17	230	3770972	3771472	0.784676	0.0171236	0.00756929
chr10	1020	42866536	42867036	0.873985	0.0171532	0.00900099
chr3	2397	126474730	126475230	-0.668087	0.0171746	-0.0151459
chr1	5756	204544312	204544812	-0.303682	0.0172511	-0.0185058
chr11	2947	118227811	118228311	-0.27692	0.0173003	-0.0314226
chr5	311	35810556	35811056	-0.984967	0.0173612	-0.00506036
chr1	2685	66246800	66247300	-2.1295	0.0174526	-0.00746508
chr1	3410	109910352	109910852	0.468927	0.0174526	0.0195301
chr2	2744	134288761	134289261	-0.405185	0.017462	-0.0185657
chr13	1286	111176942	111177442	-0.431609	0.0175854	-0.03717
chr22	1348	43255227	43255727	0.628419	0.0175868	0.0400389
chr7	1324	55572301	55572801	-0.427865	0.017614	-0.0344061
chr4	1667	121216465	121216965	-0.932992	0.017664	-0.00742093
chr17	2000	43700241	43700741	-2.83591	0.0177069	-0.00841139
chr11	3532	134488940	134489440	-0.95909	0.0177453	-0.0303077
chr7	2060	105531335	105531835	-0.446571	0.017758	-0.0343482
chr4	1753	128854312	128854812	-0.368402	0.0177749	-0.0454958
chr22	1364	43812046	43812546	0.263837	0.0177848	0.0385132
chr6	705	26217443	26217943	0.856136	0.0177848	0.0164886
chr9	1801	126877316	126877816	-1.81812	0.0177848	-0.00609274
chr17	1524	38701409	38701909	-0.273483	0.0178192	-0.0757165
chr17	2391	49403490	49403990	-0.621353	0.0179354	-0.0245967
chr15	1839	90102306	90102806	-0.399461	0.0179372	-0.0572765
chr2	3710	196184900	196185400	-0.695485	0.0180328	-0.0110242
chr14	2064	99188619	99189119	-2.3814	0.0180715	-0.00475512
chr7	1235	50307206	50307706	-0.372781	0.0180715	-0.0218301
chr11	2721	111539270	111539770	-2.34915	0.0180725	-0.00635176
chr10	1675	74078005	74078505	0.257773	0.0181256	0.0269341
chr11	348	3920012	3920512	-0.486265	0.0181471	-0.0281974
chr3	638	30631248	30631748	-0.287346	0.0182166	-0.0315878
chr22	1059	39351770	39352270	-0.324145	0.0184187	-0.0268752
chr8	544	29230031	29230531	-0.820009	0.0184193	-0.0194811
chr1	3286	107570579	107571079	0.783178	0.0184213	0.0121312
chr17	4065	82884891	82885391	0.328442	0.018436	0.0612939
chr10	779	27503363	27503863	-1.10968	0.0184427	-0.0103382
chrX	114	10119279	10119779	0.513799	0.0185118	0.0132005
chr16	1231	30561455	30561955	0.805501	0.0185261	0.0156208
chr5	1094	83077815	83078315	0.67995	0.0185521	0.0168035
chr2	4328	224927889	224928389	-0.445307	0.0185543	-0.0332664
chr16	2615	89314351	89314851	-0.798008	0.0186076	-0.0113529
chr5	209	14706585	14707085	-0.729298	0.0186313	-0.0193069
chr20	1471	56411919	56412419	-0.298384	0.0186963	-0.0123964
chr8	1150	73895470	73895970	-1.17359	0.0187009	-0.0117435
chr14	162	22492541	22493041	-0.416651	0.018724	-0.0117422
chr7	307	5327650	5328150	0.464484	0.0187941	0.0154756
chr12	1381	52506908	52507408	0.431683	0.0188293	0.0264981
chr1	2365	50873515	50874015	0.69366	0.0188565	0.0140184
chr12	2657	108982920	108983420	0.856736	0.0189045	0.0152751
chr14	922	61361086	61361586	-0.842334	0.0189045	-0.0153463
chr5	367	39177009	39177509	-0.292116	0.0189377	-0.0137024
chr2	3052	157404324	157404824	-0.368573	0.0189968	-0.0301324
chr2	3973	203914711	203915211	-1.15999	0.0189968	-0.0170378
chr2	4	46882	47382	1.0606	0.0191125	0.00382575
chr1	5192	179026255	179026755	-0.374003	0.0191356	-0.0405589
chr11	1104	48019186	48019686	-0.875529	0.0191379	-0.0201238
chr14	1294	71346629	71347129	-0.819012	0.0191379	-0.0310716
chr16	2241	81841572	81842072	0.280343	0.0191379	0.0589649
chr19	3174	45972069	45972569	0.304909	0.0191558	0.00987727
chr11	2236	74749063	74749563	-0.41381	0.019163	-0.0215318
chr3	2638	136909079	136909579	-0.754546	0.0191978	-0.0231738
chr1	5423	193592290	193592790	-1.25159	0.0192	-0.0140162
chr3	2993	157174206	157174706	0.510647	0.019325	0.0143362
chr3	2384	125822074	125822574	-0.393971	0.0193694	-0.0333605
chr5	1820	134105220	134105720	-0.728589	0.0194183	-0.0135021
chr1	5452	198158271	198158771	-0.713672	0.019426	-0.00830911
chr2	3578	190537745	190538245	0.511008	0.0194501	0.0210259
chr2	4098	216015933	216016433	-0.404199	0.0194588	-0.0311833
chr19	625	4759659	4760159	0.250008	0.0194896	0.0286369
chr8	2246	143553314	143553814	-0.253348	0.0195783	-0.0162227
chr1	685	15252863	15253363	0.522135	0.0196399	0.0347532
chr8	1766	124649488	124649988	-0.775243	0.0196781	-0.0165621
chr7	357	5661908	5662408	-0.474017	0.0197255	-0.0196911
chr2	1424	67689106	67689606	-0.967547	0.0197269	-0.0165046
chr12	178	6167770	6168270	0.514331	0.0197829	0.014221
chr18	662	48933463	48933963	0.495041	0.0198521	0.0429659
chr10	2373	102674084	102674584	0.583774	0.020056	0.0391144
chr17	1280	32519403	32519903	-0.268633	0.0200582	-0.0310942
chr3	3066	170037717	170038217	0.286139	0.0200786	0.0278983
chr14	1675	90384711	90385211	-0.471645	0.0202077	-0.0103597
chr17	3393	76267501	76268001	-0.720562	0.0202077	-0.0152186
chr19	2788	41303374	41303874	-0.621791	0.0204344	-0.0120372
chr14	1594	87959933	87960433	-0.264835	0.0204898	-0.0555243
chr16	1067	29290817	29291317	-0.278314	0.0205812	-0.0200282
chr4	2090	170026275	170026775	-0.403257	0.0205921	-0.0501021
chr6	3650	152186234	152186734	-0.422078	0.0206274	-0.0226753
chr5	2745	172133370	172133870	-0.283842	0.0207207	-0.0210211
chr5	1292	100837857	100838357	-0.986271	0.0207776	-0.00622791
chr18	1004	77063175	77063675	-0.303905	0.0208163	-0.0183266
chr21	2	8988239	8988739	0.912237	0.0208564	0.00854549
chr14	2118	99261048	99261548	-0.352888	0.0208732	-0.0272615
chr2	295	11155608	11156108	-0.339253	0.0208732	-0.028183
chr7	987	38297206	38297706	-0.836516	0.0208732	-0.0234841
chr11	796	33893671	33894171	0.370516	0.0209019	0.0463729
chr3	862	40476890	40477390	0.416136	0.0209523	0.0233382
chr2	1005	43227397	43227897	-0.31043	0.0210287	-0.0240973
chr11	947	44870546	44871046	-0.490823	0.0210466	-0.0353689
chr15	1301	72805456	72805956	-0.257742	0.0210499	-0.0555891
chr11	3153	121452766	121453266	-0.455322	0.0211077	-0.0373567
chr5	2241	143206399	143206899	-0.69057	0.021241	-0.022646
chr7	2856	149960719	149961219	1.11761	0.0212605	0.0201358
chr20	843	36930566	36931066	-0.587812	0.0212788	-0.0219268
chr6	1	148325	148825	-0.988358	0.0212876	-0.012698
chr19	3247	46935191	46935691	-0.922532	0.0214114	-0.0136334
chr6	3046	130222751	130223251	-0.501785	0.0214468	-0.0150425
chr2	2038	96537754	96538254	-0.31139	0.0214757	-0.0339781
chr15	843	60580542	60581042	-0.908749	0.0214848	-0.0173897
chr11	3271	125164478	125164978	1.11436	0.0215004	0.0060421
chr10	178	6062295	6062795	0.441284	0.0215579	0.0192957
chr18	411	24015137	24015637	-0.563019	0.0215595	-0.0151035
chr4	1613	113772763	113773263	0.762672	0.0215815	0.0127098
chr18	206	11818460	11818960	-0.323436	0.021742	-0.0271972
chr14	2255	101715191	101715691	-0.442896	0.0217686	-0.0344704
chr17	2950	65099817	65100317	0.39636	0.0217686	0.0353566
chr7	1333	56064880	56065380	-0.850355	0.0217686	-0.00897923
chr5	3071	180373394	180373894	-0.705873	0.0217915	-0.0316958
chr4	1958	153249050	153249550	0.451503	0.0219471	0.0178523
chr20	1610	59161729	59162229	-0.617587	0.0219706	-0.0213203
chr6	372	14110089	14110589	-2.03823	0.021977	-0.00755082
chr15	1432	75312503	75313003	0.71349	0.0219948	0.017414
chr2	2312	105071337	105071837	-0.707704	0.0220448	-0.0320181
chr5	2166	142108511	142109011	-0.28802	0.0220621	-0.0681813
chr10	783	27541595	27542095	-0.822065	0.0220645	-0.0182479
chr22	715	36334844	36335344	-1.37959	0.0222172	-0.011143
chr11	174	1619278	1619778	-0.993577	0.0222559	-0.0210402
chr17	2928	64938843	64939343	1.0152	0.0223945	0.00992912
chr10	2415	103661513	103662013	0.925444	0.0224848	0.0121011
chr5	3070	180367128	180367628	-0.286277	0.0224848	-0.0682003
chr12	1013	45878555	45879055	-0.630472	0.0225627	-0.0111897
chr3	2136	112086170	112086670	0.541667	0.0227308	0.020057
chr9	849	85717160	85717660	-0.746525	0.0227308	-0.0289587
chr10	202	6300002	6300502	-0.768538	0.0227707	-0.019083
chr14	330	24296746	24297246	0.294897	0.022844	0.0213213
chr4	1104	77157877	77158377	0.288288	0.0229041	0.0273794
chr11	2839	115504792	115505292	-0.67377	0.0229227	-0.0187246
chr8	1597	116437655	116438155	-0.328893	0.0229227	-0.0394724
chr1	6171	223248736	223249236	1.60284	0.0229675	0.00843135
chr12	1386	52558752	52559252	0.302925	0.0229675	0.0342966
chr8	165	11782764	11783264	-0.915207	0.0229827	-0.0302103
chr1	2055	40612242	40612742	1.52999	0.0230101	0.00889219
chr4	601	26877903	26878403	-0.619695	0.0231018	-0.0200889
chr12	3332	131682115	131682615	-1.11977	0.0231123	-0.00714327
chr14	785	55129415	55129915	0.264032	0.0231123	0.0355231
chr6	683	26172576	26173076	-0.274691	0.0231123	-0.0302637
chr6	2502	105459087	105459587	-0.277053	0.0231123	-0.0753691
chr6	2786	111823976	111824476	-0.705285	0.0231381	-0.0137811
chr13	274	30147328	30147828	-0.514206	0.0231641	-0.00817757
chr16	444	4425884	4426384	-0.317173	0.0232698	-0.0271863
chr8	807	47353202	47353702	-1.86398	0.023331	-0.0071201
chr10	2169	97849629	97850129	-0.407984	0.0233359	-0.0279617
chr19	1820	18091088	18091588	-0.251262	0.0234156	-0.0257711
chr17	2326	48597746	48598246	0.800172	0.0234482	0.0196829
chr10	2810	124341006	124341506	-1.01804	0.0234606	-0.0251313
chr9	2237	131625812	131626312	-0.983951	0.023502	-0.0128407
chr4	1602	113355628	113356128	-0.50285	0.0235177	-0.0196621
chr9	48	2570658	2571158	-0.440114	0.0235545	-0.0536387
chr16	2121	78794872	78795372	-0.353173	0.023558	-0.0367402
chr19	1212	12289207	12289707	-0.387182	0.0235808	-0.0156167
chr5	1726	132458554	132459054	-0.553461	0.0236861	-0.0274727
chr2	4337	224973602	224974102	-0.653298	0.0236868	-0.0128253
chr7	3108	157337714	157338214	-0.475712	0.0236868	-0.0224481
chr1	5098	172708400	172708900	-0.633109	0.0237196	-0.0212977
chr16	2149	79628372	79628872	0.367582	0.0237196	0.0417802
chr12	2364	96350909	96351409	-1.26982	0.0239341	-0.0136175
chr2	4327	224926139	224926639	-0.543272	0.0239341	-0.010039
chr2	4572	233230739	233231239	-0.749758	0.0239341	-0.00846945
chr3	3256	184250175	184250675	-0.359274	0.0239341	-0.0267479
chr9	603	38227547	38228047	-0.612559	0.0239341	-0.0327109
chr9	2137	130038048	130038548	-0.463167	0.0239341	-0.0454216
chr4	1143	80072991	80073491	-0.461223	0.0239616	-0.0198375
chr8	689	38468427	38468927	-0.366582	0.0240775	-0.00587976
chr17	3512	77390064	77390564	-0.816759	0.0240865	-0.0103443
chr11	2677	108235603	108236103	-0.482108	0.0242008	-0.0193683
chr4	1034	74398513	74399013	-0.301114	0.0242008	-0.0400363
chr22	1520	46749190	46749690	-0.509715	0.024233	-0.0330961
chr3	827	39222448	39222948	-0.251256	0.024233	-0.0341487
chr9	1243	97906351	97906851	-0.621353	0.0243265	-0.0169793
chr7	539	18189455	18189955	-0.919172	0.0243363	-0.0120917
chr12	1143	48183360	48183860	0.288061	0.0243803	0.046644
chr1	3294	107821275	107821775	-0.707952	0.0243859	-0.0216899
chr1	5402	192937078	192937578	-1.29432	0.0243859	-0.0147953
chr3	1054	45991517	45992017	-2.20474	0.0244878	-0.00511703
chr2	1312	62209274	62209774	-0.778236	0.0245383	-0.016724
chr3	3043	168094724	168095224	0.264148	0.0245383	0.0341333
chr6	2892	118725914	118726414	-0.417853	0.0246049	-0.0312594
chr14	221	22853609	22854109	0.810379	0.0246426	0.010523
chr14	1038	64502457	64502957	-0.871274	0.0246426	-0.0196504
chr14	2256	101717325	101717825	-0.296791	0.0246426	-0.0393031
chr6	3342	139291140	139291640	-0.604666	0.0246426	-0.0173082
chr1	2839	84152497	84152997	-1.34047	0.0246631	-0.00895705
chr6	713	26249486	26249986	-0.496881	0.0246821	-0.0187446
chr12	1685	56683326	56683826	-0.807112	0.0248037	-0.0120323
chr2	1143	48344046	48344546	-0.306086	0.0248037	-0.0174102
chr3	1525	53891012	53891512	-0.517904	0.024823	-0.0204977
chr1	4073	150973926	150974426	-0.62824	0.0248272	-0.0147795
chrX	193	13692144	13692644	-0.428363	0.0248736	-0.0140993
chr19	1083	10568381	10568881	-0.357789	0.0249295	-0.0382815
chr13	639	48155781	48156281	-0.378849	0.024934	-0.0616104
chr17	106	1751631	1752131	0.630791	0.024934	0.021843
chr22	1050	39317305	39317805	0.269967	0.0249395	0.0297188
chr17	2603	57605371	57605871	-1.08773	0.0249773	-0.017129
chr2	3494	181165172	181165672	-0.412347	0.0249773	-0.0400056
chrX	60	4240788	4241288	0.561014	0.0250839	0.017856
chr2	4220	219124266	219124766	0.380595	0.0252272	0.0471437
chr3	425	16309507	16310007	-0.466428	0.0253046	-0.0409293
chr3	1328	50333691	50334191	-0.727805	0.0253839	-0.0106371
chr17	1364	35487660	35488160	-0.370676	0.0254664	-0.0415097
chr8	880	55930488	55930988	0.561203	0.0254664	0.0294381
chr15	1483	76336474	76336974	0.330742	0.0254816	0.0226006
chr2	3971	203869728	203870228	-1.02599	0.0254816	-0.0103409
chr2	1171	54422035	54422535	0.425618	0.0256235	0.0373583
chr5	2217	142969668	142970168	-0.42634	0.0256912	-0.0072272
chr15	1789	89133210	89133710	-0.538704	0.0257108	-0.0135305
chr13	223	27482926	27483426	0.737575	0.0257962	0.0192172
chr17	274	4440057	4440557	0.751903	0.0261416	0.019636
chr5	2506	155883928	155884428	-0.624273	0.0261791	-0.0281257
chr6	3633	151374828	151375328	-0.497729	0.026323	-0.0121392
chr7	603	23680597	23681097	1.31793	0.0263596	0.0130945
chr7	2374	130942093	130942593	-0.340932	0.0263596	-0.0370928
chr10	1701	75013819	75014319	-0.960228	0.0264027	-0.0145303
chr3	1046	45950626	45951126	-0.662947	0.0264353	-0.0172141
chr9	543	36382961	36383461	-0.701461	0.0264396	-0.0192948
chr10	662	22625524	22626024	-0.531821	0.026468	-0.0133814
chr15	262	39494453	39494953	-1.01918	0.026468	-0.014098
chr17	2346	48841250	48841750	-0.357216	0.0264757	-0.0190798
chr7	2238	127766761	127767261	-0.537628	0.0264757	-0.0172896
chrX	172	13093564	13094064	-0.622672	0.0264757	-0.0187315
chr1	3206	100408360	100408860	-0.986822	0.0266139	-0.012945
chr7	2925	150754297	150754797	-1.0362	0.0266139	-0.0112974
chr19	3982	55353734	55354234	0.285325	0.0268108	0.0279348
chr20	1227	49333827	49334327	0.925226	0.0268108	0.0119755
chr3	421	16300197	16300697	-0.392024	0.0268108	-0.0180441
chr4	987	69760444	69760944	-1.13898	0.0268108	-0.0207674
chr7	659	26167200	26167700	-0.43305	0.0268108	-0.013786
chr12	3323	131129133	131129633	-1.02098	0.0269009	-0.0152546
chr1	5002	168514008	168514508	-0.500179	0.0269256	-0.0117214
chr1	2170	42943073	42943573	-0.561966	0.0270322	-0.0298554
chr17	734	14201571	14202071	-0.625123	0.0270322	-0.0326293
chr7	1602	77414453	77414953	-0.628262	0.027145	-0.0205472
chr18	116	3585704	3586204	0.391729	0.0272492	0.0159678
chr7	1769	98504123	98504623	-1.76239	0.0272492	-0.0177139
chr10	2925	126663342	126663842	-0.860858	0.0272759	-0.0203518
chr15	845	60583011	60583511	-0.447725	0.0272759	-0.0106684
chr2	836	37648546	37649046	-0.265164	0.0272759	-0.0561872
chr2	3027	156329935	156330435	0.412779	0.0272759	0.01192
chr10	1509	71727100	71727600	-0.257581	0.0273126	-0.0279809
chr17	1400	35889661	35890161	-0.387658	0.0273126	-0.0239
chr3	2298	120719400	120719900	-0.77407	0.0273126	-0.0114063
chr4	995	70704341	70704841	0.42883	0.0273126	0.0242809
chr7	446	7416254	7416754	-0.589101	0.0273126	-0.0197103
chr17	2581	56977889	56978389	-0.258378	0.0273297	-0.0301092
chr1	4932	167499464	167499964	-0.438242	0.0273849	-0.0139331
chr17	1342	35243425	35243925	-0.328665	0.0274343	-0.053379
chr17	3486	77208163	77208663	-1.10512	0.0274343	-0.0111094
chr20	729	35085495	35085995	-0.42791	0.0274343	-0.0160206
chr6	1731	38876384	38876884	1.45854	0.0275675	0.0110949
chr8	1722	123534372	123534872	-0.4242	0.0276904	-0.0456092
chr15	1739	85704035	85704535	-0.639018	0.0277083	-0.0157251
chr1	6043	212488500	212489000	0.792124	0.0277688	0.010064
chr2	2048	96637809	96638309	-0.255961	0.0277688	-0.0557712
chr2	2838	142868194	142868694	0.691392	0.0277688	0.0131988
chr2	3068	157440933	157441433	-0.297988	0.0277688	-0.0391488
chr22	908	37994007	37994507	-0.502813	0.0277688	-0.0347697
chr4	605	26885083	26885583	-0.835219	0.0277688	-0.0091967
chr6	556	21594693	21595193	1.51451	0.0277688	0.00671875
chrX	3	990060	990560	-0.317467	0.0277739	-0.0667231
chr14	1114	66507809	66508309	-0.261306	0.0277809	-0.0823463
chr1	3782	120561739	120562239	-3.44157	0.0278057	-0.00383911
chr4	1336	89509555	89510055	-0.964165	0.0278057	-0.023635
chr2	1427	68120953	68121453	-0.546508	0.0278328	-0.0137464
chr5	1621	131258092	131258592	-0.556058	0.0278335	-0.0294606
chr10	2977	130300953	130301453	-0.288198	0.0279459	-0.0216815
chr17	1648	39775081	39775581	-0.631978	0.0279459	-0.0172378
chr1	2133	41920652	41921152	-0.966415	0.0279725	-0.0183042
chr2	2748	134450588	134451088	-1.30211	0.0279725	-0.00804785
chr2	1706	74391851	74392351	0.288239	0.0280931	0.0288919
chr12	1374	52288070	52288570	0.500463	0.0281223	0.0275495
chr15	741	58313302	58313802	-0.376731	0.028198	-0.0421293
chr2	1485	68770264	68770764	-0.37032	0.028307	-0.0230294
chr12	941	39372839	39373339	-0.270127	0.0283747	-0.0490722
chr11	1371	62602131	62602631	0.297154	0.0284319	0.0260514
chr19	2163	29620835	29621335	-1.14891	0.0284563	-0.014811
chr17	3201	74514416	74514916	-0.405051	0.0287315	-0.0171844
chr1	3204	100400278	100400778	-0.654734	0.0287763	-0.0216898
chr15	2014	94295224	94295724	-0.934686	0.0287844	-0.0106187
chr9	1553	114516760	114517260	0.482375	0.0288375	0.0161257
chr4	1123	77854305	77854805	-0.291264	0.0289127	-0.0356115
chr4	1113	77817516	77818016	-0.838289	0.0289278	-0.0150752
chr2	293	11132573	11133073	0.34728	0.0289906	0.0169697
chr6	1299	32623596	32624096	-0.30771	0.0289913	-0.0128877
chr12	321	6971098	6971598	-0.540647	0.0290486	-0.0113484
chr16	1356	31579879	31580379	0.372065	0.0290515	0.0156193
chr14	2458	105064016	105064516	-1.36276	0.0290941	-0.0166526
chr16	2251	82432217	82432717	-0.37516	0.029131	-0.0405479
chr15	1734	85690507	85691007	-0.270833	0.0291771	-0.0129358
chr1	5966	209805938	209806438	0.288076	0.0291967	0.0215714
chr13	884	74575652	74576152	2.01802	0.029235	0.00807573
chr6	3649	152185102	152185602	-0.332399	0.0292671	-0.0170614
chr1	3665	116376284	116376784	-1.018	0.029299	-0.0139481
chr4	578	26312299	26312799	-0.619781	0.0293449	-0.0184809
chr3	196	11306744	11307244	-0.655688	0.0293572	-0.0198643
chr19	1507	14475805	14476305	-0.274373	0.0293971	-0.0271267
chr8	1784	124973031	124973531	0.335474	0.0293971	0.0297605
chr20	1779	63580758	63581258	0.815768	0.0294059	0.0109129
chr1	6350	226733340	226733840	-1.34805	0.029419	-0.00683699
chr20	512	29298399	29298899	0.403408	0.029419	0.0152219
chr4	1256	84582581	84583081	1.01819	0.029419	0.00923302
chr4	1673	121256302	121256802	-0.461265	0.029419	-0.0385445
chr5	1338	107388489	107388989	-0.603357	0.029419	-0.024118
chr8	1374	97277704	97278204	-0.701106	0.029419	-0.041771
chr8	1509	102113803	102114303	0.255071	0.029419	0.0204461
chr10	2374	102676093	102676593	1.01288	0.029492	0.0121876
chr20	1493	57391116	57391616	-0.273241	0.0295893	-0.0253244
chr11	3357	128471264	128471764	-0.265818	0.0296921	-0.0317125
chr1	2816	78003988	78004488	-0.495612	0.0296971	-0.0282625
chr17	698	10116096	10116596	-1.06754	0.0297287	-0.0132813
chr17	2605	57646241	57646741	-0.851514	0.0297321	-0.0214118
chr10	27	931051	931551	-0.343395	0.0298008	-0.00978261
chr12	2286	94208092	94208592	-0.653839	0.0298151	-0.01201
chr17	3870	81387135	81387635	0.509812	0.0298476	0.0216086
chr5	1759	132488199	132488699	0.379144	0.0298476	0.00942291
chr17	665	8959312	8959812	-0.724187	0.029958	-0.015589
chr11	490	10314657	10315157	-1.03007	0.0301116	-0.010011
chr11	3380	128507246	128507746	-0.891643	0.0301116	-0.015029
chr12	3271	127162847	127163347	-0.290412	0.0301116	-0.0286111
chr17	3035	67477695	67478195	-0.633571	0.0301116	-0.010728
chr21	293	34983024	34983524	-1.06304	0.0301116	-0.0213771
chr7	1423	69062341	69062841	0.296407	0.0301116	0.0195603
chr15	1642	82709279	82709779	-0.700165	0.0301274	-0.0183963
chr1	2831	83999186	83999686	0.367479	0.0301819	0.0119719
chr11	1662	65428058	65428558	-0.434076	0.0301819	-0.0242094
chr16	881	23869003	23869503	-0.425044	0.0301819	-0.0304636
chr2	4296	222861342	222861842	-0.251529	0.0301819	-0.0190941
chr5	2420	151202766	151203266	-0.611163	0.0301819	-0.00797314
chr7	2895	150514587	150515087	-0.531601	0.0301819	-0.0227268
chr17	2178	46579541	46580041	0.277908	0.0301915	0.0261924
chr14	1017	63864256	63864756	-0.286441	0.0302358	-0.0586037
chrX	956	71106375	71106875	0.671515	0.0302766	0.017039
chr5	1592	127785562	127786062	-0.377846	0.0303355	-0.0622032
chr18	73	3058302	3058802	-0.658614	0.0303987	-0.0189324
chr15	1424	75067054	75067554	0.703346	0.030455	0.0108324
chr17	3803	80663890	80664390	4.84153	0.030455	0.0034589
chr14	1491	76761528	76762028	0.588665	0.0305188	0.024843
chr2	3609	191022330	191022830	-1.24224	0.0305679	-0.0121171
chr21	326	35400327	35400827	-1.29163	0.0307961	-0.0144746
chr21	161	32412039	32412539	0.2629	0.0308324	0.0420741
chr10	735	26447186	26447686	-0.522498	0.0308325	-0.0285917
chr7	1932	100887585	100888085	-2.01725	0.0308366	-0.0150526
chr15	892	63122204	63122704	0.258122	0.0308825	0.0416681
chr1	1390	26993409	26993909	0.429081	0.0308875	0.0181576
chr9	2332	133129776	133130276	-0.908115	0.0309242	-0.0094421
chr7	869	35985126	35985626	1.6065	0.0310811	0.0054706
chr12	169	4829426	4829926	0.496975	0.0310909	0.0125144
chr7	2324	129614932	129615432	-0.702902	0.0311854	-0.00945613
chr1	5166	175000733	175001233	-1.15929	0.031223	-0.00581265
chr19	2266	34218279	34218779	-0.324268	0.0312472	-0.0245034
chr6	1352	33029316	33029816	0.323663	0.0312472	0.0114349
chr10	1797	80187987	80188487	-0.435794	0.03132	-0.031302
chr1	5740	204453028	204453528	-0.455217	0.0314249	-0.0360346
chr16	1885	68085670	68086170	-0.258946	0.0315182	-0.0238404
chr19	3650	50431507	50432007	0.291955	0.0315182	0.0261193
chr16	585	11297547	11298047	0.39929	0.0315411	0.0323298
chr3	1746	69095610	69096110	-0.939579	0.0315411	-0.00702047
chrX	547	41933530	41934030	-0.938418	0.031549	-0.0144148
chr2	3751	197209668	197210168	-0.940857	0.031572	-0.0153676
chrX	1817	154209880	154210380	0.362896	0.031572	0.00896362
chr18	1018	77092666	77093166	0.256602	0.0315728	0.0381034
chr3	3468	194315334	194315834	0.447356	0.0315728	0.0267171
chr5	2099	140710480	140710980	-0.341204	0.0315779	-0.031796
chr8	1873	127982135	127982635	-3.36853	0.0315857	-0.00483792
chr17	1541	38729978	38730478	-0.27239	0.0316136	-0.0741566
chr3	117	9398563	9399063	-0.373245	0.0316423	-0.0124837
chr5	2271	145946469	145946969	-0.684615	0.031659	-0.0170924
chr4	1033	74397946	74398446	-0.856541	0.0316981	-0.0133411
chr6	595	24926045	24926545	-0.27586	0.0317498	-0.0260591
chr5	387	39231592	39232092	-0.848188	0.0317877	-0.0146849
chr2	2594	121309793	121310293	-0.337323	0.0318469	-0.0270291
chr3	1881	75768192	75768692	0.713314	0.0318518	0.0182676
chr5	2209	142924447	142924947	0.411833	0.0319371	0.0440049
chr1	1522	28256185	28256685	-0.296181	0.0322296	-0.0468502
chr6	1914	43093764	43094264	1.59654	0.0322763	0.00934753
chr6	1896	42890619	42891119	0.292515	0.0322772	0.0611432
chr10	1834	80498154	80498654	-1.81095	0.0324272	-0.0078769
chr10	115	3892258	3892758	-0.273241	0.0324332	-0.0557524
chr12	621	12481564	12482064	-1.54731	0.0324655	-0.00540175
chr17	719	11996760	11997260	-0.492727	0.0324655	-0.0261953
chr2	2250	101361501	101362001	-1.14952	0.0324655	-0.00667093
chr5	2192	142757457	142757957	-2.4549	0.0324655	-0.00769087
chr9	221	16871665	16872165	0.369108	0.0325169	0.0417165
chr2	1465	68679694	68680194	2.23739	0.0325239	0.00446045
chr2	2343	105796055	105796555	-0.467746	0.0325302	-0.0135326
chrX	556	42944586	42945086	-0.658999	0.0325302	-0.0162321
chr10	1478	70611007	70611507	-0.271026	0.0325575	-0.0378539
chr18	922	69955963	69956463	-1.15784	0.0325575	-0.00569687
chr3	2075	108722727	108723227	-1.14005	0.0325575	-0.0156576
chr9	2029	129141374	129141874	0.390177	0.0325575	0.0158857
chr10	2357	102612904	102613404	1.54325	0.0325611	0.00428409
chr10	937	32983156	32983656	-0.269217	0.0327467	-0.0374627
chr17	3694	78785170	78785670	-0.360764	0.0327625	-0.047672
chr6	3322	139134028	139134528	-1.12191	0.032929	-0.00722679
chr3	2668	139677761	139678261	-0.632922	0.032941	-0.0336585
chr19	838	7690571	7691071	0.266673	0.0329752	0.0321656
chr2	4653	234453706	234454206	-0.960527	0.0329752	-0.00576465
chr6	1040	30543761	30544261	-0.935289	0.0329752	-0.0113607
chr10	342	11163722	11164222	-0.633536	0.0329842	-0.0208403
chr19	3114	45475939	45476439	-0.452866	0.0329916	-0.0132571
chr14	905	61334973	61335473	-0.390843	0.0331649	-0.00855307
chr3	3592	196684915	196685415	0.385932	0.0331649	0.0218745
chr1	4509	156659940	156660440	0.250074	0.0331748	0.035956
chr22	1581	49944983	49945483	0.32035	0.0333523	0.0170384
chr3	1014	45544086	45544586	-0.747	0.0333523	-0.0226528
chr3	1642	59515118	59515618	1.12698	0.033437	0.0161815
chr21	40	15733706	15734206	-0.328198	0.0334762	-0.036869
chr13	1229	104984290	104984790	3.13335	0.0334902	0.00789619
chr20	1472	56415042	56415542	-0.882095	0.0334902	-0.0151544
chr21	51	17782024	17782524	-3.03157	0.0334902	-0.00497455
chr12	2640	108696269	108696769	0.850297	0.0335249	0.0147893
chr9	2277	131845617	131846117	-2.63667	0.0335249	-0.0071799
chr8	1498	102074346	102074846	-0.840901	0.0335336	-0.0134794
chrX	1293	111041353	111041853	-1.29789	0.0335795	-0.00271382
chr4	1453	103075760	103076260	-0.29051	0.0336672	-0.032829
chr8	1008	65836997	65837497	-0.577299	0.0336679	-0.00673486
chr10	1539	72060180	72060680	-1.31743	0.0336755	-0.00352633
chr2	235	10042537	10043037	0.479777	0.0336867	0.0179915
chr2	4367	226836475	226836975	-0.501718	0.0337105	-0.0280742
chr10	1549	72087454	72087954	-0.61499	0.0337758	-0.01134
chr2	1313	62222636	62223136	-0.552024	0.0337758	-0.0175697
chr6	2826	113971198	113971698	0.284282	0.0337758	0.0399378
chr10	686	22669087	22669587	-0.935847	0.0338791	-0.0199725
chr10	1524	71767041	71767541	0.294408	0.0338945	0.0422489
chr2	4661	234483042	234483542	-0.714447	0.0340039	-0.0104917
chr1	2980	89610594	89611094	-0.630802	0.0340592	-0.0201905
chr1	3060	91884729	91885229	-0.57004	0.0341874	-0.0156671
chr17	2939	65014074	65014574	-0.491397	0.0341874	-0.0165706
chr21	742	46199585	46200085	-1.10229	0.0341874	-0.0148826
chr8	2291	143939037	143939537	0.34123	0.0341874	0.0232834
chr8	58	2146405	2146905	-0.269947	0.0343085	-0.0927719
chr5	1201	95773285	95773785	-0.647856	0.0343558	-0.0162124
chr5	2409	151139552	151140052	-1.13488	0.0343974	-0.0102656
chr19	3626	50003888	50004388	0.361464	0.0344123	0.0329949
chr9	2453	136106376	136106876	0.418764	0.0344408	0.0391511
chr9	1410	110047848	110048348	0.73812	0.03446	0.0164142
chr1	3557	112705572	112706072	-0.752031	0.0344621	-0.00625984
chr16	1043	28987772	28988272	-0.488138	0.0344648	-0.00802681
chr2	220	9779837	9780337	-0.712216	0.0344792	-0.0191548
chr8	1794	125431945	125432445	0.798931	0.0344792	0.0145909
chr17	708	10168289	10168789	0.444428	0.0345154	0.0357838
chr21	49	17775756	17776256	-0.297909	0.0345413	-0.0461109
chr6	2577	107115040	107115540	0.522409	0.0345413	0.0134087
chr3	2473	128788999	128789499	-0.915124	0.0345485	-0.00588374
chrX	1892	154719227	154719727	-0.592675	0.0345485	-0.0161817
chr12	2250	93378200	93378700	-0.34462	0.0345764	-0.0304929
chr4	898	54058292	54058792	-0.879582	0.0345764	-0.00977303
chr6	1280	32244857	32245357	1.41475	0.0345822	0.0105223
chr6	1676	37209391	37209891	-0.762341	0.0347096	-0.00595516
chr6	604	24935199	24935699	-0.641068	0.0347405	-0.0174743
chr8	1395	98944063	98944563	0.254389	0.034794	0.0347182
chr13	226	27619879	27620379	-0.339119	0.0349183	-0.0164311
chr15	932	63506416	63506916	-0.833297	0.0349314	-0.0100397
chr7	1421	67191614	67192114	-0.604156	0.0349314	-0.0181103
chr9	2262	131728456	131728956	-0.284011	0.0349465	-0.00926372
chr1	1941	38009292	38009792	-0.335532	0.0349993	-0.0509842
chr6	2041	45895547	45896047	-0.278844	0.0350672	-0.0138219
chr18	961	74996059	74996559	-0.793034	0.0351368	-0.0297615
chr19	833	7674212	7674712	0.973735	0.0351368	0.00736783
chr6	147	4059833	4060333	-0.642549	0.0352256	-0.0194498
chr1	6796	245953254	245953754	-0.523885	0.0352737	-0.0166197
chr20	96	2693197	2693697	0.315864	0.0352737	0.0240178
chr11	380	6201461	6201961	-0.661516	0.0353229	-0.0272283
chr14	1937	94768377	94768877	-2.83855	0.0353891	-0.00897454
chr17	1374	35536501	35537001	-0.399233	0.0354366	-0.0260464
chr5	2691	170273863	170274363	-0.710351	0.0354637	-0.0131816
chr1	3398	109667764	109668264	-0.759837	0.0354885	-0.0129938
chr14	128	22095697	22096197	-1.83686	0.0354885	-0.00671993
chr1	2215	43991306	43991806	0.358245	0.035684	0.035893
chr2	604	27683354	27683854	0.363353	0.035684	0.0395931
chr6	61	2793793	2794293	-0.572176	0.0357887	-0.0130612
chr7	3107	157337202	157337702	-0.374783	0.0358306	-0.0138329
chr12	156	4276837	4277337	0.327078	0.0359746	0.0267818
chr16	1037	28945505	28946005	0.252607	0.0359746	0.0390139
chr21	60	17818539	17819039	-1.05748	0.0359746	-0.0189543
chrX	1254	107712648	107713148	-0.428828	0.0359746	-0.0524573
chr6	2897	118796580	118797080	-0.402623	0.0359823	-0.0402354
chr4	1474	105306260	105306760	-0.307352	0.0360383	-0.0269966
chr11	2933	118145339	118145839	0.39151	0.0360711	0.0172974
chr17	1041	27471621	27472121	-0.769908	0.0360732	-0.0078126
chr11	1777	65902039	65902539	0.289182	0.0362344	0.0512805
chr19	2808	41349481	41349981	-0.467126	0.0363444	-0.023283
chr17	1222	31318234	31318734	-0.577167	0.0363986	-0.0211955
chr22	460	26671205	26671705	-0.330741	0.0363986	-0.0559762
chr5	547	50445213	50445713	-0.385642	0.0363986	-0.0220672
chr6	2634	108565831	108566331	-0.571884	0.036411	-0.0111943
chr19	2171	29667811	29668311	-0.336579	0.0364156	-0.0357511
chr6	2921	119314353	119314853	-0.302413	0.036453	-0.0552929
chr20	277	10433957	10434457	-0.319213	0.0367437	-0.0462769
chr17	1441	36188324	36188824	-0.476001	0.0367693	-0.0144457
chr10	2283	101588038	101588538	0.261528	0.0367876	0.0405075
chr16	1958	69563954	69564454	-0.526557	0.0367876	-0.0236367
chr12	1734	57239055	57239555	0.326904	0.0368559	0.0253386
chr2	4315	224039356	224039856	0.822587	0.0371196	0.00722204
chr10	2139	97415596	97416096	-0.706124	0.0371771	-0.0173464
chr12	60	1660196	1660696	-0.730962	0.0371771	-0.0115693
chr12	638	12714607	12715107	-0.320387	0.0371771	-0.0444647
chr16	2435	87702403	87702903	0.507543	0.0371771	0.019904
chr3	156	10142048	10142548	-0.314175	0.0371771	-0.0202686
chr11	1335	62337149	62337649	0.773575	0.0373075	0.0184897
chr10	1314	62853313	62853813	-0.301959	0.0373951	-0.0416635
chr15	379	41332963	41333463	-0.425208	0.0373991	-0.0205331
chr5	402	40338387	40338887	-0.456377	0.0374058	-0.0214148
chr3	1995	105755381	105755881	-0.74155	0.0374166	-0.0133437
chrX	1431	124211278	124211778	1.35374	0.0374852	0.00752288
chr15	1982	92914669	92915169	-0.624986	0.0375212	-0.0120725
chr12	2309	94704282	94704782	-0.684463	0.0376028	-0.0193089
chr22	1007	39066055	39066555	0.519988	0.0376082	0.0198349
chr8	543	29229467	29229967	-0.500985	0.0376082	-0.0398132
chr3	471	16906683	16907183	-0.915941	0.0376142	-0.00518755
chr5	612	55023896	55024396	-0.908837	0.0376222	-0.0152892
chr19	2360	35575457	35575957	0.961003	0.0376609	0.0119573
chr6	2983	127420427	127420927	-0.542731	0.0376609	-0.024551
chr5	1940	138465655	138466155	-0.292112	0.0377742	-0.0217108
chr11	743	23180966	23181466	-0.604697	0.0377964	-0.00919356
chr2	4335	224953234	224953734	-0.443451	0.0377964	-0.0146383
chr9	1920	128025660	128026160	-0.547273	0.0378592	-0.013768
chr14	2138	99316281	99316781	0.803429	0.0378703	0.00845739
chr14	16	20460909	20461409	-0.294714	0.0380292	-0.0351305
chr19	2069	19866259	19866759	-0.532161	0.0381612	-0.024738
chr19	2115	23116729	23117229	0.971028	0.0381649	0.00832717
chr2	3969	203859310	203859810	-0.863199	0.0381649	-0.00813324
chr4	732	39697164	39697664	-0.719964	0.0381649	-0.00982446
chr10	210	6482899	6483399	-0.37757	0.038191	-0.0198033
chr15	383	41466792	41467292	-2.65341	0.038191	-0.0121322
chr16	1441	50160427	50160927	-0.257809	0.0381937	-0.0427785
chr12	352	7971128	7971628	-0.438444	0.038242	-0.0266485
chr20	1395	51766966	51767466	0.573388	0.038242	0.0187629
chr1	6133	221783449	221783949	-0.766845	0.0382433	-0.0157583
chr5	498	43038397	43038897	-0.706121	0.0382433	-0.0163751
chr9	767	76654978	76655478	-0.438237	0.0382433	-0.0283009
chr16	246	2660606	2661106	0.530696	0.0382911	0.010591
chr20	579	32278129	32278629	-1.5343	0.038292	-0.0100101
chr14	1276	70941534	70942034	-0.513611	0.0383075	-0.0275547
chr5	1220	95906963	95907463	-0.389591	0.0383629	-0.0175195
chr2	2047	96637302	96637802	-0.449732	0.0384682	-0.0160297
chr19	289	1967019	1967519	0.551721	0.038503	0.0372549
chr9	2186	131264191	131264691	-1.81329	0.0385074	-0.0128922
chr11	1430	63535624	63536124	-0.525281	0.0385799	-0.0233654
chr11	1166	58525258	58525758	-0.50556	0.0386493	-0.0163949
chr4	1978	153497218	153497718	-1.15459	0.0386493	-0.00707413
chr6	586	24899925	24900425	-0.892099	0.0386493	-0.0226234
chr12	686	14390863	14391363	-0.540514	0.0386627	-0.0200611
chr14	380	24670574	24671074	-0.395443	0.0386627	-0.0301531
chr5	1722	132455893	132456393	-0.278341	0.03887	-0.0174074
chr10	55	1706705	1707205	4.24204	0.0388736	0.00546988
chr15	645	51905805	51906305	-3.82281	0.0388736	-0.00423444
chr1	3298	107840608	107841108	-0.574166	0.0390134	-0.0146974
chr19	2590	39031438	39031938	0.372924	0.0390134	0.0288142
chr10	1702	75014457	75014957	-0.289568	0.0390286	-0.02248
chr12	2073	75979170	75979670	-0.372526	0.0390286	-0.0346418
chr14	1198	68841292	68841792	-0.324168	0.0390286	-0.0299889
chr14	1352	73743582	73744082	-0.576068	0.0390286	-0.0209996
chr4	149	2354742	2355242	-0.46906	0.0390286	-0.0285767
chr6	2980	127268154	127268654	-1.54706	0.0390286	-0.00660103
chr9	326	29322195	29322695	-0.620925	0.0390286	-0.0289891
chr19	374	2474493	2474993	0.262562	0.0390309	0.0342863
chr1	180	2314975	2315475	0.309645	0.0391775	0.0200767
chr22	171	20565254	20565754	-0.313272	0.0391775	-0.016337
chr9	1702	124286383	124286883	-0.762575	0.0391775	-0.0122054
chr11	190	1837733	1838233	0.31548	0.0392369	0.028819
chr7	265	3300847	3301347	-0.309736	0.0392369	-0.0409755
chr15	1540	78049560	78050060	-0.389249	0.0392457	-0.0406183
chr6	1076	30737388	30737888	-0.330464	0.0392457	-0.0448765
chr16	2437	87723203	87723703	0.37408	0.0392531	0.0259512
chr7	883	36513321	36513821	-0.716034	0.0392531	-0.0166609
chr7	621	24911008	24911508	-0.312119	0.0392775	-0.0280725
chr17	2141	45395065	45395565	0.836467	0.0393842	0.00552961
chr4	1325	89298666	89299166	-0.428926	0.0394365	-0.0234822
chr4	1811	140153967	140154467	-0.599425	0.0394365	-0.0211343
chr6	1348	33009411	33009911	0.469619	0.0394365	0.0212396
chr17	3689	78779716	78780216	-0.443485	0.0394482	-0.0159182
chr9	1310	99119032	99119532	-0.388018	0.0394746	-0.0219824
chr9	201	15299599	15300099	-0.271739	0.0394862	-0.0423614
chr17	1662	39864017	39864517	-0.257161	0.0395403	-0.0440138
chr1	614	12150435	12150935	-0.28347	0.0395857	-0.0445935
chr7	1677	90403116	90403616	-0.416097	0.0395857	-0.0137925
chr2	3850	200901378	200901878	-0.292683	0.0395992	-0.0368227
chr13	666	48505490	48505990	-0.283059	0.0397191	-0.0447339
chr16	1928	68548894	68549394	-0.913585	0.0397382	-0.0174675
chr19	618	4709387	4709887	0.328371	0.0398534	0.0482503
chr1	6052	212609276	212609776	0.478938	0.0399609	0.0104745
chr1	5478	198629570	198630070	-0.724976	0.040027	-0.0100622
chr3	1701	66393986	66394486	-0.539982	0.040027	-0.0253927
chr1	194	2499959	2500459	0.446702	0.0402948	0.0167767
chr16	1453	50267602	50268102	-0.464234	0.0402998	-0.0183649
chr12	2965	120534718	120535218	-0.562422	0.0403249	-0.0156045
chr4	1934	152524357	152524857	-0.743523	0.040532	-0.0384755
chr22	656	33920866	33921366	-0.34525	0.0406009	-0.038717
chr17	2602	57603972	57604472	-0.350164	0.0406231	-0.0447939
chr2	916	41896431	41896931	-0.469199	0.0406231	-0.0449026
chr3	1991	105746951	105747451	-0.366935	0.0406231	-0.0427917
chr12	438	9662342	9662842	-2.32455	0.0407088	-0.00838222
chr7	56	928530	929030	0.258478	0.0407088	0.0286077
chr2	2955	148509346	148509846	0.434759	0.0407771	0.0188496
chr4	2186	184535009	184535509	-0.680529	0.0407771	-0.00889175
chr5	50	1105758	1106258	-0.413384	0.0407957	-0.0531173
chrX	141	12967657	12968157	-0.70748	0.0407957	-0.0102514
chr1	5304	183967831	183968331	-0.597117	0.0408731	-0.0213935
chr2	718	30226716	30227216	-0.487051	0.0409666	-0.0245058
chr5	113	2105186	2105686	-0.452948	0.0409666	-0.0266567
chr7	558	21412484	21412984	-0.546479	0.0409666	-0.0259975
chr1	3104	92882776	92883276	-0.44459	0.0410289	-0.0214664
chr4	639	36385789	36386289	-0.416971	0.0412133	-0.0404151
chr2	3812	199457607	199458107	0.492516	0.0413889	0.0157027
chr22	1096	39915174	39915674	-1.11289	0.0413889	-0.00523663
chr3	1669	63910827	63911327	-0.466415	0.0415425	-0.0273746
chr14	1537	77121352	77121852	-0.554269	0.0416305	-0.0246064
chr1	416	8877759	8878259	-0.423764	0.041643	-0.0282262
chr15	294	40160723	40161223	0.281097	0.041643	0.0442061
chr22	1089	39906154	39906654	-0.79847	0.0416743	-0.00856291
chr1	4988	168392077	168392577	-0.423471	0.0418087	-0.0383364
chr10	1825	80472157	80472657	-0.910332	0.0420016	-0.0171243
chr3	1090	46359659	46360159	-1.01206	0.0420016	-0.0124378
chr6	3648	152184580	152185080	-0.590686	0.0420016	-0.0221912
chr7	493	10973033	10973533	-0.348178	0.0420016	-0.0364897
chr7	2052	105300522	105301022	-0.880566	0.0420016	-0.0140252
chr22	487	28799799	28800299	-0.597602	0.0420037	-0.017016
chr6	2613	107957117	107957617	-0.58927	0.0420405	-0.0146136
chr17	2277	48048857	48049357	-0.874214	0.0420622	-0.0160389
chr1	813	16927224	16927724	0.285456	0.0420796	0.0111403
chr12	663	13044169	13044669	0.65306	0.0422085	0.0164442
chr6	4093	169924020	169924520	0.890233	0.0422556	0.0101288
chr5	1545	123549462	123549962	-0.397395	0.0423113	-0.0367616
chr6	2107	53171792	53172292	0.649082	0.0423113	0.0166596
chr7	2618	140175974	140176474	-0.597638	0.0423113	-0.0183836
chr8	1681	122910833	122911333	-0.632469	0.0423113	-0.0351243
chr5	1499	119290249	119290749	-0.948618	0.042404	-0.00849312
chr6	2067	52176542	52177042	-0.770434	0.0424218	-0.0349409
chr6	1937	43427884	43428384	0.372212	0.0425148	0.0314879
chr7	2912	150677401	150677901	-1.42259	0.0425891	-0.00511157
chr8	1322	94262080	94262580	0.749063	0.0426182	0.0236416
chr2	2508	112794089	112794589	0.470443	0.0426361	0.0308759
chr17	550	7988678	7989178	0.421602	0.0427433	0.00861867
chr7	1390	66148463	66148963	-0.533785	0.0427556	-0.0253479
chr15	2064	99450736	99451236	-4.49985	0.0428555	-0.00270314
chr5	122	5486153	5486653	-0.582424	0.0428819	-0.0324574
chr6	2332	87738638	87739138	-0.745419	0.0428819	-0.0133991
chr14	1958	95517950	95518450	-1.58579	0.0428931	-0.00942824
chr19	3325	47539805	47540305	0.297988	0.0429252	0.0537786
chr8	288	22164502	22165002	-0.42349	0.042982	-0.0207271
chr14	2021	97977844	97978344	-1.08313	0.0430261	-0.0110179
chr2	4485	231529036	231529536	-1.69257	0.0430379	-0.00701442
chr5	1536	123422592	123423092	-0.943489	0.0430379	-0.01535
chr9	1071	92968386	92968886	-1.61949	0.0430379	-0.0105687
chr17	1326	35177401	35177901	-0.47187	0.0430582	-0.0242727
chr11	744	23540046	23540546	-1.07265	0.043154	-0.00869023
chr1	6526	231626381	231626881	0.729103	0.0432027	0.0182557
chr16	1541	56262110	56262610	-0.504178	0.0432027	-0.038555
chr19	379	2477667	2478167	0.404844	0.0432027	0.0234963
chr10	2637	114495190	114495690	-0.474244	0.0432281	-0.0443372
chr2	4012	207423737	207424237	0.264254	0.0432805	0.0319382
chr13	1177	100089595	100090095	-0.888346	0.0433345	-0.0117049
chr1	1638	31715216	31715716	1.1972	0.043343	0.00732284
chr3	2005	105836495	105836995	-0.646542	0.043343	-0.0211197
chr9	2499	136533166	136533666	0.368048	0.043343	0.0415585
chr10	253	6973863	6974363	-0.578646	0.0433763	-0.0208607
chr4	842	48016506	48017006	0.370551	0.0434225	0.0273623
chr5	2465	154197635	154198135	-0.841543	0.0434225	-0.0112774
chr11	309	3206545	3207045	0.27993	0.0434662	0.0278833
chr4	1329	89306788	89307288	-0.327886	0.0434945	-0.00604605
chr11	2786	114066584	114067084	-0.718814	0.0435976	-0.0120706
chr17	1309	35051697	35052197	-0.403269	0.0437503	-0.0113148
chr15	1708	85413457	85413957	-0.598056	0.0437663	-0.0261942
chr10	137	5284353	5284853	-0.817807	0.043797	-0.0155416
chr3	2721	141552515	141553015	-0.823889	0.043797	-0.00575958
chr5	45	1058106	1058606	0.404924	0.0438517	0.0579977
chr4	1569	110059674	110060174	-0.498306	0.0439975	-0.0332782
chr7	1997	102431630	102432130	-0.409435	0.0440037	-0.022235
chr6	1974	44151780	44152280	0.83816	0.0440081	0.0143193
chr17	3427	76523035	76523535	0.443976	0.0440862	0.0147799
chr22	1635	50381018	50381518	-0.710912	0.0440862	-0.0311539
chr3	1093	46368532	46369032	-0.276249	0.0440958	-0.0287254
chr1	682	15218440	15218940	0.576498	0.0442398	0.0128636
chr3	956	43346945	43347445	-0.297319	0.0443469	-0.0423586
chr19	154	1206856	1207356	-0.63959	0.0444253	-0.00991379
chr1	5974	210374017	210374517	-1.16516	0.0444534	-0.0130305
chr19	3458	48933374	48933874	0.301601	0.0444534	0.0219374
chr2	2380	106160171	106160671	-0.451164	0.0444703	-0.00984353
chr20	460	25015973	25016473	0.587259	0.0444763	0.0120093
chr12	517	10361006	10361506	0.720003	0.044554	0.0127713
chr11	609	14393792	14394292	-0.492812	0.0446427	-0.0248397
chr7	857	35727582	35728082	-0.307032	0.0446427	-0.0243594
chr3	1803	71421901	71422401	-0.3476	0.044702	-0.0328987
chr6	611	24968595	24969095	-0.764242	0.044702	-0.0131012
chr12	439	9669507	9670007	-0.344015	0.0449081	-0.0344826
chr6	3239	137819721	137820221	-0.307999	0.0449402	-0.0467198
chr12	187	6332295	6332795	-0.863946	0.0449792	-0.0110695
chr2	820	37555377	37555877	-1.03836	0.0450194	-0.0104423
chr6	3885	159099256	159099756	-2.29498	0.0450194	-0.00343336
chr11	2559	96207660	96208160	-0.762705	0.0450267	-0.012584
chr20	640	33350576	33351076	-1.75357	0.0450267	-0.00424676
chr5	2536	157198214	157198714	-0.294068	0.0450608	-0.0195333
chr11	724	19713181	19713681	-0.516653	0.0453419	-0.00472239
chr17	3871	81395107	81395607	0.256418	0.0453419	0.0317543
chr5	1967	139198178	139198678	-0.252403	0.0453469	-0.0859743
chr11	238	2380748	2381248	0.669321	0.0453879	0.0307325
chr14	308	24160990	24161490	-0.260562	0.0453879	-0.0689141
chr6	2422	90368956	90369456	0.307257	0.0454289	0.024613
chr17	2554	55264704	55265204	-0.507944	0.0455002	-0.0213524
chr18	16	808452	808952	-0.479914	0.0455374	-0.0281836
chr1	2495	54405078	54405578	-1.48409	0.0455523	-0.0153405
chr15	2044	98651725	98652225	-0.772843	0.0456241	-0.00477356
chr3	1558	56789495	56789995	-0.383962	0.0456499	-0.00882327
chr11	3287	125904270	125904770	2.47623	0.0460139	0.00420288
chr7	2567	139100206	139100706	-0.710788	0.0460139	-0.0297085
chr2	4950	241732424	241732924	0.479255	0.0460681	0.024452
chr10	221	6531140	6531640	-1.00111	0.0461004	-0.0171676
chr16	1715	58265483	58265983	0.335914	0.0461288	0.0184428
chr8	1564	104589680	104590180	-1.88189	0.0461288	-0.00466542
chr9	293	21576551	21577051	1.74844	0.0461288	0.00374344
chr12	2311	94938739	94939239	-0.573733	0.0462175	-0.0167729
chr5	3036	179733005	179733505	-0.410939	0.0462338	-0.0213134
chr11	1643	65385402	65385902	-0.289757	0.0463891	-0.0306485
chr19	905	8517497	8517997	-0.538865	0.0464191	-0.0325915
chr19	1764	17490335	17490835	-1.15809	0.046441	-0.0144548
chr15	243	38652184	38652684	-0.520925	0.0464643	-0.00752728
chr7	2206	121442793	121443293	-0.72335	0.0464823	-0.0240388
chr4	1322	89290773	89291273	-0.891038	0.0465089	-0.00877098
chr17	1253	32007691	32008191	-0.582717	0.0465136	-0.024654
chr15	829	60548079	60548579	-0.631102	0.0466605	-0.0231765
chr2	3020	156322150	156322650	0.47687	0.0467	0.024579
chr4	814	42646916	42647416	-0.489171	0.0467	-0.0174502
chr17	1181	30332093	30332593	-0.575985	0.0467515	-0.0169984
chr2	4707	236968006	236968506	-0.886741	0.0468379	-0.0145525
chr13	875	74243834	74244334	-0.367825	0.0468947	-0.0298613
chr1	3468	110888097	110888597	-1.12363	0.046929	-0.0151818
chr2	4227	219200594	219201094	-0.610359	0.0469536	-0.0100601
chr17	2523	50909197	50909697	-1.11545	0.0469789	-0.0108188
chr17	3669	78747304	78747804	-0.84617	0.0469789	-0.0105968
chr15	828	60546773	60547273	-0.917102	0.047196	-0.0139837
chr7	1458	70788295	70788795	-1.72952	0.0472466	-0.00928718
chr21	606	44473860	44474360	0.325242	0.0472993	0.0180175
chr10	77	3774299	3774799	-1.11583	0.0473702	-0.00663161
chr2	2263	101706697	101707197	-0.867079	0.0473702	-0.00905582
chr6	87	2916367	2916867	-0.870193	0.0473702	-0.0133665
chr6	3161	135879874	135880374	-0.358701	0.0473702	-0.0275787
chr7	1340	63925546	63926046	-0.654139	0.0473702	-0.0125953
chr1	2431	52842461	52842961	-0.381475	0.0473831	-0.0270789
chr1	3300	107871221	107871721	-0.567314	0.0473831	-0.00837854
chr3	3280	184608194	184608694	-0.982087	0.0473831	-0.0238522
chr4	467	14877174	14877674	0.633682	0.0473831	0.0174439
chr6	1750	40440032	40440532	-0.574571	0.0473831	-0.01055
chr9	2348	133186027	133186527	0.631427	0.0473831	0.0131353
chr3	411	16048595	16049095	1.19935	0.0473837	0.00681042
chr15	1712	85534118	85534618	-0.817875	0.0474116	-0.0110078
chr13	466	41019104	41019604	-0.295027	0.0474992	-0.0237657
chr16	1228	30551761	30552261	-0.411923	0.0474992	-0.0225174
chr16	1533	54930402	54930902	0.310358	0.0474992	0.00694593
chr5	383	39212389	39212889	-1.17918	0.0474992	-0.00811725
chr7	203	2558727	2559227	0.272153	0.0474992	0.0252495
chr17	1436	36148822	36149322	0.448948	0.0475002	0.020927
chr17	2191	47205477	47205977	-0.350867	0.0475002	-0.0176203
chr20	437	24808513	24809013	1.16408	0.0475002	0.0111541
chr4	717	39353084	39353584	-0.372895	0.0475002	-0.0129519
chr6	2006	44932490	44932990	-0.713273	0.0475002	-0.0137398
chr9	2406	134344168	134344668	-0.714043	0.0475002	-0.00695791
chr5	86	1501404	1501904	-0.537091	0.0477711	-0.00539212
chr21	280	34889145	34889645	0.377238	0.0478063	0.021812
chr11	553	12216070	12216570	-0.551294	0.0478375	-0.0173653
chr15	2032	96356695	96357195	-0.510328	0.0478375	-0.00998387
chr6	302	12012438	12012938	0.524471	0.0478375	0.0152544
chr19	3441	48837009	48837509	-0.680561	0.0478422	-0.026802
chr21	22	14676114	14676614	-0.567263	0.0480549	-0.0121825
chr11	2407	85752189	85752689	-0.609111	0.0480578	-0.0162103
chr2	1076	46543939	46544439	0.25021	0.0480578	0.0453298
chr2	2511	112884876	112885376	0.905348	0.0480578	0.0184132
chr2	3244	170177901	170178401	-0.440042	0.0480578	-0.0230752
chr5	1874	134649291	134649791	-1.44103	0.0480578	-0.00615376
chr12	614	12430869	12431369	-1.22043	0.0480943	-0.00834226
chr19	3768	52748267	52748767	1.05482	0.0480943	0.00680723
chr9	1954	128295257	128295757	-1.07027	0.0480943	-0.00636207
chr4	1703	122635182	122635682	-1.33541	0.0482364	-0.010656
chr3	138	9862491	9862991	0.768885	0.0482568	0.0152789
chr4	738	39931470	39931970	-0.499652	0.0482568	-0.0147666
chr7	2118	107857004	107857504	-1.12411	0.048275	-0.00696143
chr6	3520	146851820	146852320	-0.300274	0.0482792	-0.0199758
chr8	716	41466462	41466962	-1.12359	0.0482812	-0.00726667
chr1	5282	182838752	182839252	-0.426577	0.048379	-0.0300233
chr4	163	2468232	2468732	-0.570085	0.048379	-0.00938927
chr5	221	15003373	15003873	0.725437	0.0483806	0.011973
chr5	1750	132481523	132482023	-0.252568	0.0483806	-0.0158903
chr2	714	30223487	30223987	-0.393628	0.0484398	-0.0152472
chr5	1937	138459804	138460304	0.326373	0.0486258	0.0121607
chr1	879	19463102	19463602	-0.49702	0.0486593	-0.0262776
chr16	1465	50337552	50338052	-0.64625	0.0487291	-0.0110047
chr10	307	8061566	8062066	-0.277628	0.0487428	-0.0325626
chr2	1262	60954051	60954551	-0.316299	0.0487428	-0.0690998
chrX	1283	110003487	110003987	0.904795	0.0487611	0.00893688
chrX	360	24024693	24025193	-0.361127	0.0489206	-0.00554334
chr13	55	20891724	20892224	-0.770412	0.0489294	-0.0280858
chr15	1018	64882210	64882710	-0.266972	0.0489294	-0.0492448
chr6	2917	119192180	119192680	-0.603585	0.0489294	-0.0157898
chr2	1647	73175584	73176084	-0.464009	0.0489634	-0.0160274
chr7	1821	100049538	100050038	0.300781	0.0490329	0.0437928
chr20	1162	47727474	47727974	-0.578422	0.0490351	-0.0351944
chr3	2973	156680979	156681479	0.330777	0.0492131	0.0130259
chr3	1455	52246723	52247223	0.657456	0.0492272	0.0104486
chr16	2078	75233855	75234355	1.00236	0.0492694	0.0120866
chr6	3272	137883448	137883948	-0.833748	0.0493192	-0.0098283
chr22	653	32474520	32475020	-0.266661	0.0494037	-0.04728
chr1	2110	41802947	41803447	-0.340577	0.0494764	-0.0565638
chr2	2891	144460714	144461214	-1.00709	0.0494764	-0.00915877
chr17	1305	35022722	35023222	-0.266676	0.0495378	-0.0416558
chr2	81	7430418	7430918	-0.497503	0.0495378	-0.0120687
chr15	231	38554290	38554790	-1.96357	0.0495894	-0.00749904
chr15	1719	85584027	85584527	0.522069	0.0495894	0.0180295
chr21	236	33931430	33931930	-0.418448	0.0495894	-0.0222409
chr4	92	1329233	1329733	-0.583429	0.0495894	-0.0132205
chr1	6748	243850706	243851206	0.306453	0.0496619	0.030161
chr20	983	43590685	43591185	0.313296	0.0496619	0.0640625
chr22	671	35533362	35533862	0.80689	0.0496619	0.0186649
chr21	774	46540324	46540824	-0.39771	0.0497418	-0.0326633
chr14	1152	68268713	68269213	-0.432564	0.0498749	-0.0319773
chr12	337	7640266	7640766	0.25697	0.0498895	0.0248723
chr5	1065	80960613	80961113	-1.09675	0.0499087	-0.00558264
chr21	488	42439437	42439937	0.696685	0.0499172	0.00991012
chr10	197	6267168	6267668	-0.640433	0.049982	-0.017184
chr19	488	3516768	3517268	-0.635054	0.049982	-0.0207455
chr6	134	3751885	3752385	0.805853	0.0500446	0.00976788
chr13	1312	112969025	112969525	-0.651091	0.0500739	-0.02376
chr11	1286	61684246	61684746	0.803825	0.0501737	0.0102193
chr10	1729	77866530	77867030	0.651835	0.0502707	0.0171471
chr14	932	61389177	61389677	-0.320429	0.0503356	-0.0273965
chr5	175	14109057	14109557	0.268366	0.0503356	0.0310259
chr5	388	39256493	39256993	-0.515355	0.0503356	-0.014732
chr16	2727	89995485	89995985	0.362637	0.0505391	0.0188168
chr10	2062	95295127	95295627	0.280985	0.0505857	0.0237096
chr5	1552	126373661	126374161	-0.842285	0.0506244	-0.0166887
chr11	408	6617977	6618477	-0.263608	0.0508541	-0.0262526
chr20	1109	45945534	45946034	0.301118	0.0508541	0.0153043
chrX	437	40027014	40027514	0.381563	0.0508572	0.0183747
chr1	6536	232528671	232529171	-0.513441	0.0509032	-0.0113881
chr6	3281	137968794	137969294	-0.626091	0.0509442	-0.0198929
chr2	3424	176852542	176853042	-0.250045	0.0511293	-0.0373987
chr2	4935	241541029	241541529	0.769635	0.0511293	0.00770826
chr10	367	11212184	11212684	-1.65297	0.0512663	-0.0125274
chr17	3328	75753629	75754129	-0.513576	0.0512663	-0.0332727
chr2	2855	143329173	143329673	-0.827873	0.0512663	-0.0200041
chr9	228	19102038	19102538	-0.501691	0.0512663	-0.0219057
chr9	2158	130243062	130243562	0.393058	0.0512663	0.0211097
chr19	2844	41563779	41564279	0.477601	0.0514808	0.0131988
chr15	1425	75104769	75105269	0.440264	0.0515605	0.0169957
chr1	2174	42955316	42955816	-0.281596	0.0516057	-0.0458353
chr17	2999	67247030	67247530	-0.264906	0.0516543	-0.0775411
chr17	3634	78329195	78329695	1.16856	0.0518211	0.00862767
chr3	1064	46087774	46088274	1.07651	0.0518582	0.00860575
chr16	1018	28623371	28623871	0.63845	0.0518799	0.017598
chr8	361	23118757	23119257	-1.02709	0.051975	-0.0068366
chr6	2081	52390340	52390840	-0.290218	0.0519869	-0.023315
chr14	1858	92584739	92585239	0.449976	0.0520114	0.0250374
chr6	1287	32521698	32522198	0.533097	0.0521558	0.0110144
chr8	2287	143933727	143934227	0.264334	0.0522377	0.0262471
chr12	2712	110431606	110432106	-0.574351	0.0523263	-0.018471
chr17	3878	81457491	81457991	1.6789	0.0524289	0.0108256
chr10	1263	61942498	61942998	-0.724862	0.0524871	-0.0147626
chr3	2001	105806302	105806802	-0.375266	0.0525704	-0.0486478
chrX	1342	119605533	119606033	0.338655	0.0525704	0.0135722
chr15	572	48177453	48177953	-1.15664	0.0526729	-0.0113498
chr19	1162	11422193	11422693	0.262474	0.0528565	0.0162383
chr19	1627	16182617	16183117	0.662267	0.0528565	0.010886
chr6	1510	35259899	35260399	0.284297	0.0528798	0.0275739
chr11	3138	121023800	121024300	0.279367	0.0530631	0.0349001
chr5	2537	157201844	157202344	-1.24863	0.053083	-0.0108162
chr1	251	3889916	3890416	-0.573564	0.0530943	-0.0463836
chr6	3954	161273290	161273790	0.328514	0.0530943	0.0390427
chr1	6260	225998617	225999117	0.344958	0.0531045	0.0197925
chr10	695	22711836	22712336	-0.621519	0.0531112	-0.00944033
chr2	2240	101304968	101305468	-1.00163	0.0531112	-0.00674828
chr7	2389	130988872	130989372	-1.01481	0.0531112	-0.00610946
chr20	1383	51534658	51535158	-0.606531	0.0532869	-0.0183896
chr3	409	15860117	15860617	0.55411	0.0532895	0.0190509
chr12	3281	128747450	128747950	-1.7173	0.0534645	-0.0102672
chr3	416	16286098	16286598	-0.262447	0.0534645	-0.0472903
chr6	2354	89298672	89299172	-2.06925	0.0534968	-0.00687202
chr1	2387	51520766	51521266	-0.368701	0.0535902	-0.0398992
chr2	4334	224946860	224947360	-0.554611	0.0535902	-0.0183422
chr6	3359	139540216	139540716	-0.701164	0.0535902	-0.0104622
chr15	21	25438219	25438719	-0.28532	0.0536497	-0.0167108
chr8	894	56210144	56210644	-1.80401	0.0536564	-0.00497534
chr6	1225	31806145	31806645	-0.55163	0.0536781	-0.00984951
chr2	475	25277425	25277925	-0.255503	0.0537772	-0.00677647
chr14	1131	67618621	67619121	0.433766	0.0540007	0.0239472
chr18	697	49510654	49511154	1.50332	0.0540553	0.00908312
chr2	3246	170341776	170342276	-3.83411	0.0540603	-0.00316057
chr2	1491	68789565	68790065	-1.1648	0.0541067	-0.0117747
chr1	522	10498210	10498710	-0.36402	0.05436	-0.0522252
chr12	484	10197842	10198342	-0.309915	0.0543679	-0.0286089
chr13	381	36297619	36298119	-0.799803	0.0544027	-0.01399
chr10	1722	77799239	77799739	-0.679738	0.0544323	-0.0310219
chr11	1239	60986094	60986594	-0.341632	0.0544323	-0.0459517
chr15	101	31241838	31242338	-0.421352	0.0544626	-0.0204036
chr12	2943	120293428	120293928	0.30477	0.0544977	0.0119301
chr19	3069	45152822	45153322	0.459258	0.0544977	0.0221414
chr8	1097	70216971	70217471	-0.567256	0.0544977	-0.0133912
chr3	2486	129017045	129017545	-0.287163	0.0545058	-0.0759228
chr4	774	40226361	40226861	-0.272686	0.0545867	-0.0182133
chr21	52	17783676	17784176	-0.471172	0.0546057	-0.0104393
chr7	1563	76008972	76009472	0.415759	0.0546057	0.0205945
chr7	1295	50740019	50740519	-0.277556	0.0547362	-0.028571
chr18	488	35050212	35050712	0.478248	0.0547363	0.0186877
chr6	1284	32437359	32437859	0.433322	0.0547551	0.0144977
chr17	2095	45143542	45144042	-1.67894	0.0548393	-0.00690566
chr10	3083	133389962	133390462	-0.377381	0.0548955	-0.0335398
chr1	2444	53129786	53130286	-1.09782	0.0550722	-0.0178172
chr12	466	9762949	9763449	-0.458117	0.0551521	-0.0138606
chr7	1162	44914965	44915465	0.889522	0.0551521	0.00843038
chr1	3792	121097471	121097971	-0.576717	0.0551762	-0.0125231
chr15	2051	99104647	99105147	-0.845732	0.0554531	-0.00723541
chr2	3866	201125516	201126016	-0.348952	0.0554531	-0.0542983
chr4	2128	182018979	182019479	0.344816	0.0555305	0.0194242
chr8	1676	122782266	122782766	-0.265362	0.0555878	-0.0753677
chr11	86	588045	588545	-0.352211	0.0556278	-0.0291201
chr14	2121	99263052	99263552	-0.962989	0.0558727	-0.0104852
chr1	2196	43453722	43454222	0.52987	0.0560519	0.0195634
chr6	3271	137882486	137882986	-0.316056	0.0560519	-0.00662488
chr6	601	24932756	24933256	-0.572168	0.0561388	-0.0194831
chr10	1312	62817855	62818355	-0.440593	0.0561666	-0.0354224
chr1	4713	160797880	160798380	-0.354771	0.0562059	-0.0199515
chr12	616	12441825	12442325	-0.277272	0.0562059	-0.0373956
chr16	511	8880114	8880614	0.805736	0.0562651	0.0101175
chr19	2164	29621868	29622368	0.296441	0.0562698	0.0347333
chr12	441	9671374	9671874	-0.308785	0.0564959	-0.0196654
chr17	2634	58083771	58084271	-0.312609	0.0564959	-0.047586
chr3	1188	48440516	48441016	-0.629059	0.0565068	-0.0142241
chr4	1158	80422930	80423430	-0.639165	0.0565068	-0.0321131
chr10	753	26841865	26842365	-0.632519	0.0565117	-0.0204068
chr17	810	17119416	17119916	-0.371521	0.0565117	-0.0358417
chr7	156	2259029	2259529	0.741272	0.0565263	0.0148146
chr12	32	754906	755406	-0.477524	0.0565439	-0.0205484
chr12	3310	130796912	130797412	-0.39755	0.056548	-0.042849
chr9	2215	131405330	131405830	-0.294298	0.056596	-0.0549005
chr6	505	17633408	17633908	-0.388681	0.0566372	-0.0204487
chr1	6641	235336856	235337356	-0.689567	0.0566958	-0.0115865
chr5	2388	150783568	150784068	-0.362416	0.0567381	-0.0341962
chr3	3403	187987898	187988398	-0.382746	0.0567966	-0.0463426
chr10	1636	73763302	73763802	-0.642764	0.056809	-0.0139673
chr6	3121	134247190	134247690	0.625858	0.0570491	0.00774307
chr1	370	8113173	8113673	-0.396586	0.0571504	-0.0202249
chr19	452	3177095	3177595	-0.266365	0.0571504	-0.0233157
chr20	1025	44491964	44492464	-0.408992	0.0573512	-0.011956
chr12	410	9026881	9027381	-0.986706	0.0573926	-0.0155785
chr3	2002	105828670	105829170	-0.270628	0.0574429	-0.0219796
chr1	3448	110668448	110668948	-0.47088	0.0574624	-0.031435
chr12	2834	113233167	113233667	0.567541	0.0575732	0.0091326
chr16	1232	30567180	30567680	-0.572883	0.0576326	-0.0203187
chr5	1441	113022584	113023084	-0.368997	0.0576531	-0.0272246
chr13	616	46320455	46320955	-0.361901	0.0576547	-0.00519566
chr12	2160	89760758	89761258	-0.415317	0.0577002	-0.0468559
chr9	14	278588	279088	-0.33465	0.0577998	-0.0338778
chr6	3866	159008959	159009459	-0.338085	0.0579778	-0.0235605
chr2	1153	49974017	49974517	-1.77051	0.0579866	-0.0075708
chr3	2325	122576124	122576624	-1.61675	0.0580039	-0.00666707
chr12	65	1740478	1740978	-0.308684	0.0580065	-0.0312154
chr3	1825	71493403	71493903	-0.473384	0.0580065	-0.0290531
chr8	1700	123112646	123113146	-0.358576	0.0580851	-0.0081651
chr10	2102	96695277	96695777	-0.359542	0.05827	-0.0252127
chr9	113	5327145	5327645	-0.623736	0.0582763	-0.0176406
chrX	277	19625541	19626041	-0.998873	0.0582763	-0.0126546
chr7	2610	139886098	139886598	-0.278075	0.0583505	-0.0894224
chr19	3115	45476484	45476984	-0.560775	0.0583999	-0.00840713
chr3	807	39127830	39128330	-0.76054	0.0583999	-0.00399383
chr6	3962	163413302	163413802	-0.270834	0.0583999	-0.0280052
chr7	110	1663139	1663639	-0.607283	0.0584379	-0.0160642
chr2	4635	234308591	234309091	-0.291715	0.0586844	-0.0347781
chr12	615	12439550	12440050	-0.689684	0.0587283	-0.0212968
chr20	35	834092	834592	-0.513882	0.058791	-0.0091541
chr4	990	70619255	70619755	-0.844938	0.0590806	-0.00580836
chr2	1786	84898352	84898852	-0.456163	0.0590854	-0.0317153
chr9	924	89427566	89428066	-0.250906	0.0592117	-0.0427558
chr3	851	39407222	39407722	-1.01006	0.0593006	-0.0071525
chr8	2198	142841755	142842255	-0.386268	0.0593036	-0.0385153
chr12	819	26832228	26832728	-0.396131	0.0593496	-0.0335776
chr2	3065	157439114	157439614	-0.583351	0.0593554	-0.0107954
chr1	2250	44786292	44786792	0.286116	0.0593761	0.032939
chr17	1452	36202537	36203037	-1.0809	0.0593761	-0.0111216
chr3	2179	113533521	113534021	-0.34558	0.0593761	-0.0291432
chr10	2156	97676623	97677123	0.642309	0.0594148	0.0101586
chr12	546	10453110	10453610	-0.849879	0.0594148	-0.0126732
chr5	2251	143402976	143403476	-0.258968	0.0594148	-0.0171641
chr17	699	10116615	10117115	-0.473827	0.0595483	-0.00969097
chr2	85	7438823	7439323	-0.307696	0.0595887	-0.0114526
chr8	537	29056640	29057140	-1.78959	0.0595887	-0.00965756
chrX	1303	112841347	112841847	-0.264112	0.0595887	-0.0536817
chr12	2348	96195522	96196022	-0.38675	0.0595963	-0.0291628
chr10	158	5685807	5686307	-0.791902	0.0596018	-0.00464494
chr1	2091	41366350	41366850	0.446433	0.0596507	0.0165106
chr1	5601	202159859	202160359	-0.364524	0.0596507	-0.0435952
chr11	1200	59615100	59615600	-0.414605	0.0596507	-0.0231232
chr13	1251	109787335	109787835	-1.06632	0.0596507	-0.00706047
chr19	1982	19032336	19032836	-0.416334	0.0596507	-0.012826
chr5	864	72318721	72319221	0.382836	0.0596507	0.0192542
chr6	1286	32473390	32473890	0.598872	0.0596507	0.0131309
chr11	820	34707387	34707887	0.331123	0.0596729	0.0203702
chr16	2061	74936897	74937397	0.789114	0.0597957	0.00921959
chr2	1448	68404849	68405349	-0.924923	0.0598373	-0.0073496
chr16	1419	48609197	48609697	-0.487547	0.0599031	-0.00948898
chr19	2665	40143571	40144071	-0.540941	0.0599031	-0.0248442
chr2	183	9463085	9463585	-2.49639	0.0599031	-0.00463011
chr5	2784	172765751	172766251	-0.466309	0.0599031	-0.0392181
chr11	126	837735	838235	0.57121	0.0599053	0.00742464
chr12	3053	121664950	121665450	-0.78154	0.0599053	-0.0189386
chr17	3472	76872339	76872839	1.96723	0.0599053	0.0055996
chr19	3748	52343595	52344095	1.35395	0.0599053	0.00863589
chr6	3435	143534789	143535289	3.39256	0.0599053	0.00488379
chr7	919	37310293	37310793	-1.88136	0.0599053	-0.00487985
chr7	1487	73703865	73704365	2.12235	0.0599053	0.00545243
chr9	1781	126611524	126612024	0.548368	0.0599053	0.00846655
chr17	3506	77374273	77374773	0.268202	0.0599156	0.0181141
chrX	1757	153763957	153764457	0.547545	0.0599156	0.0121673
chr2	2366	106055216	106055716	-4.58766	0.0599827	-0.00288062
chr6	1976	44176985	44177485	0.702703	0.0599827	0.0122011
chr9	912	89379436	89379936	4.2016	0.0599827	0.00217494
chr1	5092	172698125	172698625	-0.728004	0.0600754	-0.0154586
chr14	896	61322972	61323472	-0.341025	0.0601586	-0.0153559
chr6	3546	149060202	149060702	-0.367988	0.0601865	-0.0499711
chr4	1397	101020855	101021355	-0.317667	0.0602584	-0.0219735
chr7	2513	135167989	135168489	1.42865	0.0603476	0.00931038
chr15	1237	70152146	70152646	0.561416	0.0604125	0.0101542
chr4	160	2419143	2419643	-0.349956	0.060456	-0.0156166
chr3	187	10553502	10554002	0.941189	0.0607526	0.0159341
chr3	382	15428637	15429137	-0.961971	0.0607562	-0.0136945
chr1	2652	64922282	64922782	-0.410498	0.0607908	-0.0229674
chr1	4780	161323982	161324482	-0.354405	0.0608506	-0.017886
chr11	857	35163620	35164120	-0.694403	0.0608506	-0.0148446
chr7	2314	129530809	129531309	-0.512596	0.0608506	-0.0170616
chr6	605	24935730	24936230	-0.371276	0.0608558	-0.0189919
chr22	522	29603873	29604373	-0.496497	0.0610057	-0.0122269
chr9	1473	113232728	113233228	-0.666023	0.0611085	-0.0169945
chr11	586	13560276	13560776	-0.945641	0.0611854	-0.00880026
chr10	1483	70672074	70672574	0.758644	0.0614166	0.0189177
chr10	1820	80465800	80466300	-0.530037	0.0614166	-0.0196363
chr2	4785	238320239	238320739	-0.265869	0.0614166	-0.0443138
chr2	834	37635374	37635874	-0.260903	0.0614836	-0.0925782
chrX	197	13719143	13719643	-0.274375	0.0614836	-0.0188932
chr1	4299	154627738	154628238	0.286925	0.0615037	0.0236378
chr19	1298	12983424	12983924	-0.368749	0.0615037	-0.0198599
chr19	2637	39507005	39507505	-0.652586	0.0616189	-0.0103932
chr11	3367	128482346	128482846	-0.277061	0.0617009	-0.0222119
chr1	1600	30753676	30754176	-0.742116	0.0617234	-0.0142602
chr14	160	22491123	22491623	-0.617623	0.0617755	-0.00626712
chr14	163	22493106	22493606	-0.656098	0.0617755	-0.0146299
chr6	1703	37553573	37554073	-0.284488	0.0617755	-0.0818363
chr3	2236	115658283	115658783	-0.280711	0.061883	-0.0259737
chr13	1281	110915574	110916074	-0.343538	0.0618948	-0.0232953
chr1	5873	206713006	206713506	-0.322937	0.0619477	-0.0464121
chr2	4657	234463986	234464486	-0.510866	0.061981	-0.0374762
chr12	3155	122901064	122901564	-0.485758	0.0619958	-0.0171293
chr15	1428	75198588	75199088	0.263514	0.0619997	0.0149673
chr1	5607	202188869	202189369	-0.320343	0.0622259	-0.00732339
chr14	677	51862324	51862824	-0.61294	0.0622259	-0.0211337
chr14	1950	95463026	95463526	-2.03224	0.0622259	-0.00334593
chr2	862	38587707	38588207	1.44273	0.0622259	0.00419557
chr1	3697	116763338	116763838	-0.581735	0.0622771	-0.0193885
chr5	1078	81778984	81779484	-0.658176	0.0622771	-0.0113517
chr4	574	26131020	26131520	-1.22438	0.0623055	-0.0215046
chr19	1969	18838725	18839225	-0.737587	0.0623126	-0.0202297
chr10	1823	80468672	80469172	-0.3292	0.0624369	-0.0101039
chr14	1065	64724012	64724512	-0.310042	0.0624386	-0.0281752
chr19	1128	10963431	10963931	-0.269646	0.0624386	-0.0183127
chr22	98	19974378	19974878	0.366448	0.0624386	0.0309739
chr10	343	11164669	11165169	-0.258812	0.0625336	-0.0408539
chr3	1070	46110989	46111489	-0.439915	0.0625336	-0.0265166
chr9	2281	132147238	132147738	0.434478	0.0625336	0.011629
chr13	247	29529699	29530199	-0.447684	0.0625366	-0.0202462
chr6	3200	137155657	137156157	-0.448309	0.0625366	-0.0248209
chr2	4389	229921247	229921747	0.348022	0.0626208	0.0283269
chr14	2200	100105470	100105970	-0.301661	0.062621	-0.0184719
chr17	3653	78442563	78443063	0.854958	0.062621	0.0149665
chr5	1189	95620427	95620927	0.414	0.062621	0.0232103
chr19	2628	39413193	39413693	0.263166	0.0627698	0.0053497
chr8	1974	133053374	133053874	-0.817003	0.0627698	-0.0191709
chr2	2003	96203922	96204422	-0.408297	0.0627935	-0.0133805
chr2	4917	241218095	241218595	0.534619	0.0628364	0.0110967
chr7	2372	130938501	130939001	-0.274828	0.0628366	-0.0513075
chr22	889	37686079	37686579	0.327019	0.0629666	0.0322646
chr12	1416	52879455	52879955	0.321297	0.0629845	0.0391438
chr3	505	18444573	18445073	-0.316259	0.0629845	-0.0166075
chr4	1754	128862519	128863019	-0.531725	0.0629845	-0.0195643
chr8	917	58595875	58596375	-0.431816	0.0629926	-0.0600428
chr1	2789	76270373	76270873	-0.58681	0.0630254	-0.00804699
chr10	1628	73644009	73644509	0.665141	0.0630254	0.00779368
chr2	2988	151423729	151424229	-0.965555	0.0630254	-0.00947832
chr4	437	10106568	10107068	-0.288626	0.0630302	-0.072941
chr17	2454	50130300	50130800	0.881713	0.0631998	0.0116105
chr3	2917	152309860	152310360	-0.941046	0.0631998	-0.0181452
chr18	799	58781576	58782076	2.02604	0.0632574	0.0102267
chr8	1186	80140626	80141126	-0.339581	0.0632574	-0.020363
chr10	2269	101067749	101068249	0.777642	0.0632878	0.0118261
chr18	1029	77111862	77112362	0.553996	0.0632878	0.0171244
chr6	478	16712200	16712700	-0.379017	0.0633863	-0.0126451
chr15	1323	73924212	73924712	-1.74323	0.0634361	-0.00802493
chr11	1230	60971405	60971905	-0.366022	0.0634814	-0.0403618
chr17	4056	82859315	82859815	0.395337	0.0634814	0.0438146
chr19	1092	10616041	10616541	-1.59224	0.0634814	-0.00612221
chr8	2226	143291136	143291636	0.271648	0.0634814	0.0458405
chr9	1382	106310721	106311221	-0.398915	0.0634814	-0.0174704
chr3	1097	46375740	46376240	-1.43541	0.0634816	-0.00760274
chr4	1666	121199915	121200415	-0.586886	0.0634816	-0.018157
chr1	1309	26289027	26289527	-0.566251	0.0635332	-0.0133297
chr6	2969	125834321	125834821	-1.49858	0.0636159	-0.00676252
chr7	2503	134710972	134711472	0.809872	0.0636159	0.00819782
chr5	409	40385049	40385549	-0.88308	0.0636441	-0.00770096
chr16	1036	28936424	28936924	0.271341	0.0638601	0.0366106
chr16	1422	48612245	48612745	-0.563674	0.0640408	-0.00895181
chrX	1876	154489876	154490376	-0.679033	0.0640408	-0.01571
chr20	1842	64057082	64057582	0.648618	0.0640775	0.0104889
chr14	1898	93113207	93113707	-0.502864	0.0640974	-0.0152774
chr6	1846	42357183	42357683	-0.417366	0.0641567	-0.0378877
chr4	20	663440	663940	-0.410925	0.0641824	-0.0220243
chr6	2648	108872174	108872674	-0.312153	0.0641824	-0.024986
chr7	912	36864992	36865492	-0.295489	0.0641824	-0.0516899
chr15	1592	79872529	79873029	0.439089	0.0643096	0.0365414
chr5	2520	157108933	157109433	-0.288122	0.0643096	-0.0441069
chr6	1304	32664701	32665201	0.531796	0.0643096	0.040106
chr9	276	21030577	21031077	-0.420428	0.0643096	-0.0121751
chr7	952	38217148	38217648	-0.66908	0.06435	-0.0107443
chr1	5693	203663145	203663645	-0.528875	0.0643644	-0.0118069
chr6	2007	44932997	44933497	-0.608227	0.0644321	-0.00857432
chr8	1733	124197689	124198189	-0.354269	0.064436	-0.0168014
chr13	72	21290367	21290867	0.416314	0.0644737	0.0197479
chr5	1107	87340581	87341081	-0.570725	0.0646135	-0.0245271
chr1	6102	220056346	220056846	-0.403677	0.0646643	-0.022783
chr12	2229	92541171	92541671	-1.33921	0.064687	-0.00806396
chr19	1498	14433798	14434298	-0.350327	0.064687	-0.0113258
chr20	1319	50794707	50795207	-0.293671	0.064687	-0.0321085
chr4	2185	184534464	184534964	-0.315973	0.064687	-0.0147404
chr9	2321	133113285	133113785	-0.363704	0.064687	-0.0169597
chr14	938	61403364	61403864	-0.302128	0.0647616	-0.0146254
chr5	2678	169649563	169650063	-1.20723	0.0648365	-0.00939193
chr1	2231	44632138	44632638	-0.350162	0.064837	-0.033114
chr15	230	38538607	38539107	-0.69747	0.0648888	-0.00706811
chr2	3997	206274410	206274910	0.343846	0.0648888	0.0104536
chr14	1895	93082107	93082607	-0.828413	0.0649582	-0.0151124
chr21	252	34024259	34024759	-0.320306	0.0649582	-0.00884706
chr4	765	40207307	40207807	-0.534078	0.0649772	-0.0155487
chr14	1609	88557410	88557910	-0.861408	0.0649794	-0.00792237
chrX	1902	154744024	154744524	-0.851586	0.0650205	-0.00796723
chr1	1506	28111035	28111535	0.802048	0.0651017	0.00714049
chr18	1057	79139134	79139634	-0.459502	0.0651032	-0.0338527
chr5	358	39072909	39073409	-0.46777	0.0652203	-0.0245023
chr7	759	29337550	29338050	-0.254336	0.0652983	-0.055161
chr3	2678	141234298	141234798	0.732344	0.065349	0.00902371
chr6	454	16436469	16436969	-0.364221	0.065349	-0.0242437
chr17	65	1455371	1455871	-0.517249	0.065452	-0.0124264
chrX	1720	150983019	150983519	0.369532	0.0654747	0.0251518
chr10	1250	61867857	61868357	-0.370361	0.0654918	-0.0296508
chr6	3614	150263913	150264413	-0.795771	0.0655028	-0.0175625
chr7	3067	155380062	155380562	1.93864	0.0655028	0.0112009
chrX	1013	72101682	72102182	-0.33569	0.0655028	-0.0163508
chr22	459	26665345	26665845	-0.364724	0.0655057	-0.0348422
chr4	16	476399	476899	0.283928	0.0655608	0.015079
chr13	71	21289568	21290068	0.627482	0.0655899	0.0163175
chr2	1656	73269278	73269778	0.505773	0.0655916	0.0129919
chr1	3079	92464524	92465024	-1.13753	0.0656676	-0.0105397
chr6	1441	33696555	33697055	-1.31956	0.0656676	-0.00677579
chr22	1127	40055502	40056002	-0.737292	0.0657706	-0.00964837
chr12	3376	132476935	132477435	0.803803	0.0658503	0.0100593
chr12	1645	56160338	56160838	-0.530215	0.0659744	-0.0237472
chr15	1493	76998668	76999168	-0.59653	0.0659744	-0.0246088
chr3	2110	111610719	111611219	-1.0325	0.0659808	-0.00661293
chr3	2003	105830133	105830633	-0.657627	0.0660105	-0.0104374
chr8	2050	133572451	133572951	-0.528384	0.0660622	-0.0163074
chrX	1607	135536759	135537259	0.794881	0.0660622	0.0113077
chr6	2376	89951998	89952498	-0.405603	0.0660837	-0.0109617
chr13	281	30159410	30159910	-0.784091	0.0661344	-0.00815576
chr16	1454	50269699	50270199	-0.534349	0.0663482	-0.00788532
chr2	3164	161956788	161957288	-1.57694	0.0663482	-0.00935164
chr4	1195	82415737	82416237	0.876562	0.0664727	0.00593626
chr11	2390	85483852	85484352	0.470614	0.066483	0.0141928
chr14	61	21229082	21229582	-0.492442	0.066483	-0.0154795
chr4	1332	89316755	89317255	-0.722096	0.066483	-0.0226217
chr14	159	22490504	22491004	-0.367302	0.0665495	-0.0119801
chr17	2768	61904258	61904758	-0.542888	0.0665495	-0.00924273
chr6	2227	75284125	75284625	-0.523628	0.0665495	-0.014674
chr7	339	5556220	5556720	-0.357961	0.0665495	-0.018094
chr7	2062	105589364	105589864	1.42257	0.0665495	0.00824705
chr14	2111	99253346	99253846	-0.465495	0.066562	-0.0113235
chr19	473	3359455	3359955	0.314211	0.066562	0.0185091
chr6	3134	135088748	135089248	-0.730221	0.066562	-0.0161414
chr8	2067	134332992	134333492	-0.456594	0.066562	-0.0187275
chrX	681	48736171	48736671	-0.920481	0.066562	-0.006104
chr18	81	3069539	3070039	-0.943306	0.0668756	-0.00533248
chr10	2721	119310683	119311183	1.08153	0.0668853	0.00753743
chr4	166	2470776	2471276	-0.628314	0.0668972	-0.0172916
chr12	719	14952205	14952705	-0.262197	0.0669575	-0.0414529
chr5	382	39211647	39212147	-0.258322	0.0669933	-0.0133259
chr14	1279	70999078	70999578	-0.858112	0.0672256	-0.0155082
chr22	939	38316567	38317067	-0.403868	0.0673569	-0.0165245
chr2	4057	212815438	212815938	-0.433371	0.0675377	-0.0159493
chr11	767	31995625	31996125	-0.303633	0.0677239	-0.0071484
chr17	1423	36088710	36089210	-0.250935	0.0677239	-0.0134285
chr20	1684	62500178	62500678	1.05311	0.0678132	0.0209006
chr8	1130	73156530	73157030	-0.361957	0.0678132	-0.0129327
chr1	1439	27522216	27522716	-0.830158	0.067848	-0.0297909
chr17	2243	47739660	47740160	-0.55146	0.067848	-0.0212013
chr13	1020	97226675	97227175	-0.444701	0.0679274	-0.0236492
chr22	1107	39942443	39942943	-1.24305	0.0683458	-0.0088228
chr19	1305	13033913	13034413	0.700749	0.0683967	0.0129457
chr5	95	1520779	1521279	-0.440987	0.0683967	-0.0133725
chr11	2364	82927160	82927660	0.610384	0.0685025	0.00924595
chr19	1129	11031615	11032115	-0.652087	0.0686513	-0.012235
chr17	3306	75517474	75517974	-0.368741	0.0686652	-0.0187348
chr22	67	19430494	19430994	-0.369653	0.0688521	-0.0307933
chr19	3496	49301205	49301705	1.13557	0.0688821	0.0120385
chr18	478	35029655	35030155	-0.333391	0.068921	-0.0244135
chrX	816	54182754	54183254	-0.662049	0.0689524	-0.0276259
chr2	4387	229852564	229853064	-0.458734	0.0691429	-0.00739784
chr4	1617	114004472	114004972	-0.316928	0.0694177	-0.0129911
chr17	2422	49754854	49755354	-0.436728	0.0694533	-0.0168943
chr2	2158	98663633	98664133	-0.457388	0.0695315	-0.0271865
chr12	2371	96421002	96421502	-0.805206	0.0695725	-0.0114997
chr5	1357	107672132	107672632	0.3338	0.0695725	0.0106113
chr6	414	15327210	15327710	0.886086	0.0697112	0.00998607
chr16	1695	57934882	57935382	0.750971	0.0697569	0.0216487
chr19	3688	51181897	51182397	0.876166	0.0697569	0.00897523
chr20	875	37534460	37534960	0.311297	0.0697569	0.035643
chr7	152	2214515	2215015	1.68853	0.0697569	0.00658248
chr16	647	12075597	12076097	-2.036	0.0697641	-0.00524041
chr9	807	79630985	79631485	-0.666822	0.0697641	-0.0189157
chr1	4376	155219704	155220204	0.611119	0.0698736	0.0173356
chr18	923	69959623	69960123	-1.3552	0.0698747	-0.00496453
chr2	2439	110860632	110861132	-1.57588	0.0698747	-0.00535382
chr15	1536	78045104	78045604	-0.749086	0.0698948	-0.00580256
chr8	931	58991177	58991677	-0.843097	0.0699074	-0.00602252
chr1	1007	23103348	23103848	-0.404828	0.0699218	-0.0309366
chr15	1088	65887454	65887954	1.58666	0.0699218	0.00657587
chr16	2552	88704363	88704863	-0.559932	0.0699218	-0.0152214
chr17	3314	75571059	75571559	1.48622	0.0699218	0.00616567
chr19	3547	49533012	49533512	-1.62688	0.0699218	-0.00478495
chr21	267	34534515	34535015	0.807043	0.0699218	0.0110233
chr22	681	35900820	35901320	-1.30496	0.0699218	-0.0071552
chr4	151	2365192	2365692	-0.961117	0.0699218	-0.00258199
chr7	1160	44891276	44891776	-0.484749	0.0699218	-0.013514
chr7	1938	100896476	100896976	-1.255	0.0699218	-0.00424861
chr20	1662	62129855	62130355	-1.60452	0.0699509	-0.0131225
chr12	291	6873673	6874173	-0.385371	0.0700791	-0.0286463
chr6	3390	142845592	142846092	-0.626789	0.0700791	-0.0189361
chr1	4983	168361195	168361695	1.3384	0.0701338	0.0115461
chr12	1862	64684584	64685084	-0.319716	0.0702598	-0.0118081
chr17	1361	35460429	35460929	0.257868	0.0704465	0.0508552
chr15	825	60543322	60543822	-0.928279	0.0704639	-0.0158245
chr3	2385	125836113	125836613	-0.255466	0.0704639	-0.0118795
chr16	1927	68539951	68540451	-0.475952	0.0704683	-0.0250934
chr15	1766	88630420	88630920	-0.420515	0.070501	-0.00344569
chr1	4601	159826918	159827418	-0.352017	0.070711	-0.0562518
chr20	769	35661049	35661549	-0.427629	0.070711	-0.0055269
chr3	3118	172142459	172142959	-0.697536	0.070711	-0.00907149
chr11	2796	114082695	114083195	-0.598128	0.0708025	-0.0166128
chr1	4188	152906148	152906648	-1.09478	0.0708114	-0.0106622
chr5	2025	139661029	139661529	0.316312	0.0708114	0.0276355
chr6	2189	72622998	72623498	0.288855	0.0708114	0.0276388
chr15	618	50751338	50751838	-0.341857	0.0708223	-0.0219783
chr6	1694	37503513	37504013	-0.441642	0.0708223	-0.0225395
chr11	146	1336281	1336781	0.534174	0.0710071	0.0312325
chr9	1110	93452819	93453319	-0.470564	0.0710071	-0.0126466
chr17	2159	46147244	46147744	-0.698544	0.0710151	-0.017569
chr1	6665	235885814	235886314	-0.614723	0.0710457	-0.0101756
chr8	1232	81280271	81280771	-0.28032	0.0712116	-0.0266183
chr10	38	1050539	1051039	-0.886228	0.0713889	-0.00809145
chr19	866	8002237	8002737	0.369215	0.0713889	0.0124957
chr4	215	2962701	2963201	-0.408071	0.0713889	-0.0291698
chr14	1377	73829955	73830455	-0.787275	0.0714684	-0.0102332
chr17	1767	40531083	40531583	0.607436	0.0714684	0.0111055
chr2	1137	48313513	48314013	-0.493796	0.0714684	-0.0223685
chr11	825	35006664	35007164	0.275734	0.0715293	0.0147992
chr5	473	42960507	42961007	-0.900378	0.0715671	-0.0123323
chr8	1787	125125470	125125970	-0.462705	0.0715819	-0.0326283
chr9	2246	131661903	131662403	-0.327232	0.0715832	-0.015963
chr5	2747	172150399	172150899	-0.378347	0.0716655	-0.0242126
chr17	2234	47731238	47731738	-0.854508	0.0716706	-0.0106122
chr1	2172	42951567	42952067	-0.362113	0.0719691	-0.022292
chr8	799	43140974	43141474	-0.354331	0.0719691	-0.0108121
chr8	824	47703942	47704442	-0.738255	0.0719691	-0.0108215
chrX	280	19678918	19679418	-0.342817	0.0719861	-0.0194433
chr12	195	6341841	6342341	-0.552349	0.072105	-0.0189213
chr14	814	56118609	56119109	-0.857495	0.0721052	-0.0123044
chr15	692	55247740	55248240	-0.290675	0.0722646	-0.0185743
chr7	414	6503486	6503986	0.287331	0.0722746	0.0321283
chr19	1318	13121870	13122370	0.311735	0.072339	0.0317782
chr1	1181	25031533	25032033	-0.336652	0.0723702	-0.0164209
chr11	682	18246210	18246710	0.362331	0.0724131	0.0110892
chr17	1017	21288504	21289004	-0.416277	0.0724131	-0.014591
chr19	2463	37251515	37252015	-0.432537	0.0724131	-0.0253543
chr20	196	4726895	4727395	0.338513	0.0724131	0.0153447
chr8	218	19497034	19497534	0.280898	0.0724131	0.00749938
chr3	1386	50971429	50971929	0.848027	0.0724925	0.0213788
chr11	2430	86067245	86067745	-1.10734	0.0725013	-0.00562484
chr6	3406	142915224	142915724	-0.351543	0.0725013	-0.0231422
chr11	451	9263756	9264256	0.311046	0.0725031	0.0279532
chr19	340	2223898	2224398	-0.854587	0.0725205	-0.0145553
chr13	1273	110726128	110726628	-0.656062	0.072648	-0.0106839
chr17	2905	64507337	64507837	-0.299947	0.0727038	-0.0450603
chr6	3007	128520421	128520921	-0.757338	0.0727099	-0.0116058
chr5	2540	157210554	157211054	-0.369068	0.0728965	-0.0176976
chr10	733	26441714	26442214	-0.763095	0.0729692	-0.0171842
chr12	736	15789152	15789652	-0.41547	0.0729692	-0.0405115
chr19	525	3849054	3849554	1.32747	0.0729692	0.00627685
chr19	733	6502119	6502619	-0.719746	0.0729692	-0.0123235
chr10	1065	43403743	43404243	-0.912134	0.0729937	-0.00959736
chr15	755	58515731	58516231	-0.276101	0.0729937	-0.0266545
chr17	1126	29155239	29155739	-1.01483	0.0729937	-0.0158347
chr8	1010	65839976	65840476	-0.930488	0.0729937	-0.0066303
chr11	3362	128476596	128477096	-0.350993	0.073058	-0.0406507
chr19	2041	19589742	19590242	-0.349269	0.0731868	-0.0108923
chr2	1878	86035829	86036329	-0.260357	0.0733648	-0.0307182
chrX	1560	132480387	132480887	-0.616563	0.0733648	-0.0154216
chr1	1006	23100180	23100680	-0.435699	0.0733878	-0.0266643
chr1	5696	203675452	203675952	-0.670343	0.0734024	-0.0118103
chr10	499	14659519	14660019	-0.434787	0.0734024	-0.0556975
chr2	444	24739607	24740107	-0.252507	0.0734024	-0.0292208
chr2	2350	105803390	105803890	-0.820112	0.0734312	-0.0108304
chr1	1940	38006338	38006838	-0.795693	0.0734457	-0.0125317
chr6	2586	107657687	107658187	0.708786	0.0734759	0.0104622
chr7	726	28152533	28153033	-0.973245	0.0734957	-0.00974117
chr4	1658	121153921	121154421	-0.322597	0.0735533	-0.00939909
chr11	3289	126062729	126063229	-0.292076	0.0736039	-0.0425694
chr15	716	55993382	55993882	0.265638	0.0739096	0.0202096
chr2	3287	172085148	172085648	0.473008	0.0739096	0.0223635
chr10	521	15169587	15170087	-0.452817	0.0739485	-0.0171588
chr6	3179	136723733	136724233	-1.17149	0.0741197	-0.0094639
chr7	2913	150683493	150683993	-0.720028	0.0741547	-0.00855983
chr9	1125	94213493	94213993	0.872086	0.0741547	0.0113846
chr8	534	29036503	29037003	-1.1244	0.0743673	-0.00798698
chr6	2603	107811761	107812261	1.06383	0.074532	0.0073129
chr14	500	36661548	36662048	0.618528	0.0745543	0.0129635
chr15	660	52256297	52256797	0.902271	0.0745543	0.0188373
chr20	1576	58889590	58890090	-0.743511	0.0746285	-0.0114037
chr1	3202	100396634	100397134	-0.259039	0.0746455	-0.0457048
chr10	593	20622491	20622991	-0.523194	0.0747335	-0.01005
chr20	1171	48691446	48691946	-0.487527	0.0747335	-0.0139715
chr2	3670	195533908	195534408	-0.62271	0.0747502	-0.0225265
chr2	94	7649773	7650273	-1.975	0.0747565	-0.00588695
chr2	460	25161357	25161857	0.478807	0.0747565	0.0296274
chrX	1767	153878907	153879407	1.01092	0.0747571	0.00732808
chr13	956	80340979	80341479	0.369457	0.0747589	0.021541
chr16	711	16025664	16026164	0.517528	0.0747589	0.00761558
chr19	130	1079438	1079938	1.47758	0.0747589	0.00395473
chr19	3631	50147337	50147837	-1.67328	0.0747589	-0.003645
chr7	2221	126700992	126701492	-0.88588	0.0748256	-0.0135482
chr5	796	67209059	67209559	-0.915232	0.0748761	-0.0169483
chr8	1217	81081407	81081907	-0.631662	0.0749085	-0.00411788
chr19	3549	49546995	49547495	0.450812	0.0749237	0.0141218
chr3	3258	184261379	184261879	0.255124	0.0749237	0.0202363
chr22	172	20566181	20566681	-0.284956	0.0754602	-0.0121265
chr3	3035	167380033	167380533	0.390601	0.0754602	0.0206107
chr1	5019	169309225	169309725	0.816074	0.0754941	0.01371
chr12	451	9708103	9708603	-0.55672	0.0754941	-0.0162688
chr12	1258	49750239	49750739	-0.79321	0.0754941	-0.0122737
chr16	818	21837132	21837632	-0.579843	0.0754941	-0.0185218
chr1	4542	156838883	156839383	0.51662	0.0756828	0.0213105
chr21	658	44931183	44931683	0.441413	0.0756828	0.0109512
chr2	1180	54572784	54573284	-0.299852	0.0758503	-0.031426
chr19	510	3760726	3761226	-0.775674	0.0759076	-0.0170865
chr12	3404	132819396	132819896	-0.667335	0.0760253	-0.0183899
chr12	2102	79928078	79928578	-0.262989	0.0761977	-0.0381958
chr2	4266	219543151	219543651	-0.337205	0.0761977	-0.0194967
chr17	1975	43152026	43152526	2.04851	0.076449	0.0100312
chr3	1306	50194530	50195030	0.257309	0.076499	0.0240391
chr5	116	4042282	4042782	-1.44672	0.0766716	-0.0063771
chr20	1311	50518207	50518707	-0.828782	0.0766764	-0.00752671
chrX	1120	79408814	79409314	-0.474773	0.0766764	-0.0131747
chr12	121	3883108	3883608	-1.77694	0.0767507	-0.00686028
chr2	4483	231523884	231524384	-0.283605	0.0767861	-0.0421705
chr15	293	40129292	40129792	-1.01353	0.0768617	-0.00360189
chr17	673	8997917	8998417	0.896225	0.0768617	0.00785251
chr18	174	9102910	9103410	-0.43125	0.0768617	-0.0197306
chr6	3064	130885325	130885825	0.76731	0.0768617	0.00653044
chr19	2269	34269919	34270419	0.454664	0.0769126	0.0192904
chr20	1655	62066378	62066878	0.452528	0.0769126	0.0148781
chr10	2829	124619123	124619623	0.319057	0.0769477	0.0274423
chr2	1773	84846107	84846607	-0.507123	0.0769477	-0.0161724
chr3	2717	141499993	141500493	-0.314241	0.0769477	-0.0124821
chr11	2784	114065100	114065600	-0.968327	0.076952	-0.00610807
chr2	203	9655324	9655824	-0.381881	0.0770399	-0.0196904
chr11	1552	64777534	64778034	0.379157	0.0772463	0.0414412
chr11	2302	76318721	76319221	-0.901876	0.0772463	-0.00646019
chr6	1011	30396758	30397258	0.382243	0.0772463	0.016222
chr10	2648	114540637	114541137	-0.275047	0.0773228	-0.0217314
chr19	2372	35712816	35713316	-0.43393	0.0773497	-0.023575
chr2	985	43175858	43176358	-0.868338	0.0773497	-0.00647578
chr7	2229	127447264	127447764	0.459592	0.0774391	0.0213006
chr20	1617	59179938	59180438	0.541047	0.0774876	0.0155634
chr16	1723	58515230	58515730	0.324522	0.0778933	0.030704
chr15	1716	85581377	85581877	-0.325708	0.0778991	-0.0440874
chr14	208	22568522	22569022	-0.422619	0.0779031	-0.0146351
chr6	1723	38639057	38639557	-0.459841	0.077979	-0.021655
chr11	2219	74019856	74020356	-0.474018	0.0781095	-0.027718
chr9	217	16679390	16679890	0.657573	0.0781461	0.0103524
chr1	3727	117121590	117122090	0.25693	0.0785343	0.0473377
chr4	1870	146522716	146523216	-0.742	0.0785343	-0.0076848
chr8	171	11840735	11841235	0.858876	0.0785902	0.0133205
chr11	874	35330836	35331336	-0.425992	0.0786412	-0.0256122
chr20	582	32319091	32319591	-0.844484	0.0786749	-0.0130602
chr11	2816	114208312	114208812	-0.679077	0.0787052	-0.00800754
chr4	1148	80173336	80173836	-0.731178	0.0787052	-0.0128402
chr18	1046	77645102	77645602	-0.258385	0.078784	-0.0128736
chr8	967	60798131	60798631	-0.402252	0.0788131	-0.0261445
chr5	1685	132094843	132095343	-0.707289	0.0789654	-0.0157772
chr10	696	22712701	22713201	-0.715827	0.0789971	-0.00559158
chr17	3192	74464625	74465125	-0.262694	0.079278	-0.00699419
chr7	1709	92682870	92683370	-2.49489	0.0792882	-0.00638352
chr1	5875	206716092	206716592	-0.420926	0.0798503	-0.0132317
chr10	1700	75008850	75009350	-0.574133	0.0798503	-0.014831
chr10	3073	133334378	133334878	1.03635	0.0798503	0.00537523
chr12	443	9673685	9674185	-0.625836	0.0798503	-0.0189371
chr12	1480	53499485	53499985	0.277685	0.0798503	0.0185496
chr14	1315	72721003	72721503	-0.394478	0.0798503	-0.041535
chr6	1353	33061943	33062443	0.938514	0.0798503	0.00779927
chr6	1928	43247317	43247817	0.270431	0.0798503	0.0204018
chr6	3628	150987465	150987965	-0.299599	0.0798503	-0.0137568
chr14	2172	100062514	100063014	-0.530148	0.0798633	-0.0205665
chr15	629	51077007	51077507	0.333001	0.0798633	0.0141341
chr17	2604	57612594	57613094	-0.577336	0.0798741	-0.0389086
chr19	2065	19820811	19821311	-0.412034	0.0798741	-0.0122972
chr6	1507	35193457	35193957	-0.634093	0.079931	-0.014468
chr18	915	69941182	69941682	-0.477128	0.079969	-0.0165307
chr3	2006	105843953	105844453	-0.537445	0.0800925	-0.0130528
chr4	638	36325413	36325913	-0.850197	0.0800925	-0.00757586
chr7	2769	144835241	144835741	-0.306287	0.080225	-0.020004
chr20	438	24930190	24930690	0.303825	0.0802501	0.0220492
chr3	2225	114384174	114384674	-0.524826	0.0802585	-0.00969411
chr10	820	29657615	29658115	-0.337454	0.0803296	-0.0435415
chr12	2848	116195060	116195560	0.830806	0.0803296	0.00838931
chr1	3802	143884881	143885381	-0.557034	0.0804078	-0.0106789
chr14	914	61345026	61345526	-0.677964	0.0804366	-0.0145411
chr15	1247	70475004	70475504	0.284327	0.0804366	0.027233
chr10	1540	72060768	72061268	-1.76571	0.0806513	-0.0063798
chr2	4878	240567690	240568190	-0.293629	0.0807327	-0.0185626
chr1	5749	204507631	204508131	-0.709783	0.0808972	-0.0128679
chr1	6541	232629991	232630491	-0.427195	0.0809433	-0.0205993
chr11	1403	62804080	62804580	1.57677	0.0809942	0.0113541
chr12	688	14395363	14395863	-0.855716	0.0809942	-0.0102329
chr6	734	26313432	26313932	-0.429883	0.0810252	-0.012139
chr17	311	4901497	4901997	0.5617	0.081027	0.0140351
chr17	3191	74464013	74464513	-0.265758	0.081027	-0.0292856
chr2	4622	234147471	234147971	-1.03312	0.0812081	-0.00526658
chr4	1056	75698439	75698939	-0.91021	0.081445	-0.0128114
chr1	5280	182782268	182782768	1.06105	0.0815066	0.0095456
chr1	6374	227748434	227748934	0.458487	0.0815066	0.0169058
chr7	3014	151631688	151632188	-0.470879	0.0815066	-0.0312896
chr12	3165	123071807	123072307	-0.643225	0.0815781	-0.0168363
chr1	3082	92478530	92479030	-0.499778	0.0816064	-0.0139392
chr1	6050	212607874	212608374	0.380734	0.0816064	0.0252813
chr12	1385	52557411	52557911	0.290633	0.0816064	0.0220492
chr5	1392	110054236	110054736	-0.622495	0.0816064	-0.0133894
chr14	904	61334038	61334538	-0.327334	0.0816551	-0.00633158
chr17	652	8925741	8926241	-0.300871	0.0816551	-0.0377896
chr4	2167	184343750	184344250	0.70758	0.0816551	0.011741
chr7	2394	131011955	131012455	-0.734654	0.0816551	-0.0114264
chr8	91	8345589	8346089	-0.61275	0.0816551	-0.013454
chr8	1889	128540438	128540938	-0.759559	0.0816869	-0.00853333
chr10	2510	110210235	110210735	-0.431018	0.0818154	-0.0171358
chr13	946	79393739	79394239	-0.607462	0.0818154	-0.00540531
chr17	2222	47706521	47707021	-0.342251	0.0818154	-0.0286064
chr18	278	13487211	13487711	-0.593348	0.0818154	-0.0247522
chr19	502	3665846	3666346	0.509172	0.0818154	0.0101515
chr19	702	6100455	6100955	0.70945	0.0818154	0.00409643
chr11	3377	128503606	128504106	-0.710951	0.0818171	-0.0146102
chr19	105	1038035	1038535	-0.717306	0.0818723	-0.00910707
chr19	1860	18272845	18273345	-0.909927	0.0818723	-0.00655019
chr12	3111	122166821	122167321	-0.503379	0.0818736	-0.0161225
chr6	516	18152845	18153345	0.581384	0.082197	0.00982487
chr15	764	58650053	58650553	-0.995462	0.0823051	-0.011474
chr21	26	15062564	15063064	-2.24501	0.0823051	-0.00448596
chr8	471	27413374	27413874	-2.09071	0.0823051	-0.00412687
chr2	503	25790360	25790860	0.618371	0.082381	0.00640516
chr3	2008	105854060	105854560	-0.849953	0.082381	-0.0104516
chr6	910	28848662	28849162	1.46544	0.082381	0.00747357
chr6	1745	40387851	40388351	-1.72445	0.082381	-0.00361762
chr2	3484	181112766	181113266	0.923692	0.0824115	0.0121403
chr1	2380	51505233	51505733	0.971393	0.082447	0.0144665
chr12	2359	96243028	96243528	-0.601608	0.082447	-0.00536669
chr2	2905	144489972	144490472	-0.376476	0.0824509	-0.0367263
chr3	2801	149003941	149004441	-1.21868	0.0824731	-0.00245591
chr1	6360	226828020	226828520	0.33776	0.0825067	0.0344497
chr6	268	11207032	11207532	1.25147	0.0825067	0.00677525
chr6	1957	43723773	43724273	-1.17993	0.0825067	-0.00516481
chr6	3391	142850590	142851090	-1.00869	0.0825733	-0.00618513
chr16	2007	71255551	71256051	-0.771439	0.082768	-0.0206453
chr2	1807	85266352	85266852	1.51189	0.082867	0.00667231
chr7	2594	139645914	139646414	1.01793	0.082867	0.00776018
chr5	2216	142967105	142967605	-0.924754	0.0830365	-0.00810505
chr12	3048	121637153	121637653	-0.458125	0.0831164	-0.017645
chr8	1967	132978923	132979423	-0.744074	0.0831164	-0.00391646
chr14	180	22536870	22537370	-0.342814	0.0831516	-0.0488587
chr19	970	9857935	9858435	-1.27521	0.0831852	-0.00697555
chr9	715	74962974	74963474	-0.662151	0.0832312	-0.0175481
chr2	1691	74147060	74147560	0.998159	0.0833243	0.0130032
chr7	2872	150406195	150406695	-0.543418	0.0833374	-0.00313774
chr11	3358	128471996	128472496	-0.342506	0.0833714	-0.0254007
chr2	2458	111537158	111537658	-0.60085	0.0833714	-0.00888599
chr6	2304	85676304	85676804	0.456704	0.0835619	0.00376636
chr17	487	7560331	7560831	-0.536984	0.0835823	-0.00609588
chr17	1939	42608507	42609007	-0.636681	0.0835823	-0.0136174
chr11	55	413425	413925	-0.91988	0.0835914	-0.00592402
chr10	1324	63227146	63227646	-1.31297	0.0835985	-0.00453858
chr14	2094	99236316	99236816	-2.37115	0.0835985	-0.00411518
chr5	2603	158435048	158435548	-2.73133	0.0835985	-0.00461335
chr6	3662	152630993	152631493	-1.37808	0.0835985	-0.00535556
chr13	1062	99016092	99016592	1.81012	0.083615	0.00332453
chr14	384	24679657	24680157	-0.265109	0.083615	-0.0260918
chr14	2110	99252794	99253294	-1.98224	0.083615	-0.00298034
chr15	371	40939487	40939987	-3.98424	0.083615	-0.00185327
chr2	88	7450437	7450937	-0.397276	0.083615	-0.0166782
chr2	946	42565980	42566480	4.69882	0.083615	0.00312136
chr3	1855	72346460	72346960	-4.17798	0.083615	-0.00213759
chr4	1544	108513068	108513568	4.25955	0.083615	0.00226921
chr5	1457	115170926	115171426	-1.45592	0.083615	-0.0018683
chr6	310	12163080	12163580	-0.946843	0.083615	-0.00591394
chr6	1371	33213678	33214178	4.49914	0.083615	0.00270175
chr2	1527	69693423	69693923	-0.314718	0.0840001	-0.0216088
chr10	2847	124670856	124671356	-0.581547	0.0840585	-0.00733686
chrX	711	48958760	48959260	-0.608311	0.0841765	-0.0117139
chr6	2510	105643982	105644482	-0.44817	0.084204	-0.0144272
chr16	2415	86664429	86664929	0.45004	0.084298	0.0167862
chr22	257	22508568	22509068	-0.259753	0.084298	-0.0342321
chr5	571	52748543	52749043	-0.57291	0.084298	-0.0107344
chr11	2029	68412896	68413396	0.56389	0.0843966	0.00876804
chr12	3267	126768528	126769028	-0.358426	0.0843984	-0.0390541
chr5	562	50744631	50745131	-0.723875	0.0843984	-0.0112447
chr7	936	37659792	37660292	-0.996642	0.0843984	-0.0178626
chr1	3130	93615578	93616078	-0.421911	0.0845442	-0.00855717
chr16	2205	81595584	81596084	-0.479311	0.0845442	-0.0112804
chr19	395	2613771	2614271	-0.350658	0.0845442	-0.00505772
chr7	2008	103279573	103280073	-0.526719	0.0845899	-0.0116452
chr4	2015	158902527	158903027	-0.506327	0.0845975	-0.0200808
chr4	514	16885005	16885505	-0.523192	0.0846921	-0.0116152
chr1	4015	150321796	150322296	0.429674	0.0847996	0.00582719
chr16	2699	89828384	89828884	0.262407	0.0847996	0.0198291
chr11	1223	60912286	60912786	-0.532663	0.0849506	-0.0167229
chr5	452	40754438	40754938	-0.254548	0.0849913	-0.00516132
chr14	68	21264048	21264548	-0.261174	0.0849985	-0.0224278
chr1	3579	113792456	113792956	-1.00221	0.085015	-0.0103891
chrX	1318	118536586	118537086	-0.567748	0.0850746	-0.0122173
chr2	177	8685718	8686218	-0.420243	0.0854513	-0.020252
chr9	2303	132670959	132671459	0.446688	0.085496	0.0243011
chr2	1592	70524382	70524882	-0.913324	0.0855638	-0.00561173
chr7	2190	118195790	118196290	-1.18423	0.0856527	-0.00869437
chr6	4081	169723446	169723946	0.409924	0.0856609	0.0199428
chr6	2763	111767822	111768322	-0.292814	0.0857616	-0.0339036
chr11	3311	126480610	126481110	0.546088	0.0858759	0.0135117
chr16	1870	67999267	67999767	-0.737831	0.0859111	-0.0290481
chr20	160	3786548	3787048	-0.252313	0.0860501	-0.0329381
chr1	930	20733000	20733500	0.320245	0.0860656	0.0201588
chr2	3488	181140422	181140922	-1.18381	0.0860691	-0.00730122
chr21	770	46532000	46532500	-0.424746	0.0860691	-0.0160991
chr11	2557	96199462	96199962	-0.41839	0.086227	-0.0224697
chr3	1343	50430130	50430630	-0.257433	0.0863203	-0.0570398
chr17	2228	47718629	47719129	-0.458608	0.0863244	-0.0140127
chr3	2407	126863516	126864016	0.508751	0.0864443	0.0118482
chr7	619	24907561	24908061	-0.521725	0.0865975	-0.0181146
chr4	406	8321101	8321601	0.499489	0.0866015	0.0154542
chr6	3405	142913414	142913914	-0.299347	0.0866948	-0.0393122
chrX	1541	131768187	131768687	-0.566625	0.0867202	-0.0139984
chr1	4216	153773646	153774146	0.423337	0.0868294	0.019868
chrX	728	49166209	49166709	0.25268	0.0868294	0.0413209
chr15	1256	70526437	70526937	0.650706	0.0868555	0.0140061
chr7	1613	77565843	77566343	-0.57278	0.0869441	-0.0171692
chr1	6471	229257923	229258423	0.517413	0.0869885	0.00575246
chrX	192	13691617	13692117	-0.59412	0.0871031	-0.00713745
chr3	1447	52231443	52231943	0.312902	0.0872206	0.0100845
chr3	2627	136753171	136753671	-0.495721	0.0872206	-0.0207033
chr6	419	15422481	15422981	0.800338	0.0872206	0.014084
chrX	285	19743302	19743802	-0.566818	0.0875929	-0.00530277
chr2	3019	156321472	156321972	0.370483	0.0876606	0.00760414
chr6	1425	33592868	33593368	0.745566	0.0876606	0.00733052
chr6	1047	30597270	30597770	0.52437	0.0877122	0.0201767
chr4	1328	89305634	89306134	-0.555939	0.0878179	-0.00976959
chr18	765	55589686	55590186	-0.311695	0.0878429	-0.0161223
chr6	3357	139531106	139531606	-0.386174	0.0878708	-0.0285318
chr19	1277	12833578	12834078	0.480265	0.0881722	0.00919206
chr10	1067	43406368	43406868	-0.647435	0.0882212	-0.00557427
chr17	653	8927337	8927837	-0.632457	0.0882215	-0.0266084
chr3	2422	127626309	127626809	-0.685609	0.0884977	-0.013762
chr16	2590	89098045	89098545	-0.364132	0.0885093	-0.0186836
chr8	1735	124261726	124262226	-0.416881	0.0885093	-0.0118768
chr22	1024	39100117	39100617	0.262418	0.0885563	0.0165421
chr21	771	46536227	46536727	-0.569387	0.0885697	-0.0149454
chrX	921	68498772	68499272	0.381348	0.0885697	0.0240094
chr1	5905	206924461	206924961	0.368551	0.0885826	0.0225856
chr2	3668	195532415	195532915	-0.537752	0.0887268	-0.0306942
chr9	802	79583823	79584323	0.491596	0.0888905	0.0204987
chr14	685	51877684	51878184	-0.333907	0.0889064	-0.00434628
chr21	183	33036398	33036898	0.322796	0.0889064	0.0254733
chr10	218	6513436	6513936	-0.435332	0.0889426	-0.0126924
chr12	1956	68367871	68368371	-0.312932	0.0889426	-0.0442439
chr9	1682	123302530	123303030	-1.11462	0.0889854	-0.009418
chr19	3577	49659702	49660202	-0.783635	0.0890499	-0.0220034
chr10	336	11149458	11149958	-0.279775	0.0891381	-0.0309955
chr8	1227	81132721	81133221	-1.36666	0.0891586	-0.00594785
chr19	3997	55451221	55451721	1.18496	0.089204	0.00455782
chr22	318	23245696	23246196	-0.95668	0.0892424	-0.00791009
chr19	137	1094700	1095200	0.517485	0.0892746	0.00807286
chr19	3567	49589401	49589901	-0.340104	0.0893457	-0.00403657
chr11	2873	117100487	117100987	-0.727675	0.0893513	-0.00263129
chrX	600	46572553	46573053	-0.806904	0.0893513	-0.0174631
chr4	311	6641586	6642086	-0.320929	0.0895929	-0.0318146
chr3	1459	52271574	52272074	-0.83821	0.0896376	-0.012868
chr2	2738	134233316	134233816	-0.73309	0.0896435	-0.0135004
chr5	436	40653639	40654139	-0.740949	0.0896435	-0.0155642
chr9	1265	98087607	98088107	0.476595	0.0896435	0.0228701
chr16	1170	30143003	30143503	0.449003	0.0896689	0.0124662
chr10	1172	49188179	49188679	-0.523686	0.0897343	-0.0302415
chr7	3154	158814554	158815054	-0.459937	0.0898262	-0.0160636
chr1	2520	54799224	54799724	-0.572642	0.0898811	-0.0184036
chr1	3465	110879398	110879898	-0.391101	0.0899344	-0.00713005
chr2	1432	68251702	68252202	-0.388486	0.0900757	-0.00991611
chr21	338	36113931	36114431	0.646401	0.0901412	0.0136453
chr22	650	32204900	32205400	-0.62862	0.0901588	-0.0110179
chr1	5383	192521619	192522119	-0.435856	0.0901929	-0.0189872
chr15	923	63496993	63497493	-0.325979	0.0902195	-0.0224851
chr5	795	67206898	67207398	-0.520047	0.0902279	-0.0378462
chr1	3040	91729995	91730495	-0.389754	0.0903306	-0.0246088
chr2	3769	197287208	197287708	-0.294338	0.0903847	-0.022163
chr3	2956	155862467	155862967	-0.364813	0.0903847	-0.0292206
chr1	2976	89607131	89607631	-0.317769	0.0905114	-0.0110945
chr12	3289	128795288	128795788	-0.358883	0.0905177	-0.0127258
chr10	95	3803302	3803802	-0.306194	0.0905376	-0.0245482
chr12	1991	68673698	68674198	-0.854088	0.0905449	-0.0115198
chr11	3356	128470048	128470548	-0.51916	0.0905933	-0.0248062
chr2	290	10863887	10864387	0.49678	0.0905933	0.0129294
chr5	1481	118987707	118988207	-0.563472	0.0906778	-0.0164486
chr19	3265	47107485	47107985	-0.416064	0.0907326	-0.0147587
chr10	224	6558709	6559209	-0.576216	0.0907334	-0.0211924
chr6	1307	32668206	32668706	0.369618	0.0907733	0.037963
chr19	384	2503350	2503850	-0.337462	0.0908521	-0.0361426
chr19	1493	14416544	14417044	1.00283	0.0908521	0.00627109
chr15	1801	89362208	89362708	0.838435	0.0908869	0.0100764
chr16	1589	57003245	57003745	1.01922	0.0908869	0.0061665
chr14	2261	101725693	101726193	-0.503922	0.0909084	-0.00727689
chr17	345	5225710	5226210	-0.326185	0.0909838	-0.0158224
chr1	3452	110673214	110673714	-0.33138	0.0911835	-0.0206761
chr6	4090	169868419	169868919	0.366976	0.0913206	0.0200535
chr1	3091	92537975	92538475	-0.307152	0.0913317	-0.0332841
chr10	1424	69451183	69451683	-0.445086	0.0913317	-0.0160354
chr17	3810	80739161	80739661	-0.326373	0.0913317	-0.0196517
chr19	6	382519	383019	-0.41349	0.0913614	-0.0151449
chr2	1947	88265508	88266008	-0.470711	0.0913614	-0.0234461
chrX	1818	154247686	154248186	-0.315784	0.0913614	-0.0383294
chr21	145	31558962	31559462	-0.539509	0.0913699	-0.0189666
chr1	2955	89274328	89274828	-0.585864	0.0914161	-0.0163837
chr3	423	16301602	16302102	-0.466883	0.0914222	-0.00942851
chr1	1937	38001191	38001691	-1.36283	0.0915229	-0.00606831
chr20	175	3906959	3907459	-0.660094	0.0915722	-0.0128823
chr12	1961	68420098	68420598	-0.607646	0.0915913	-0.0116241
chr19	2149	28715096	28715596	0.411815	0.0915913	0.0130213
chr6	1275	32191582	32192082	-0.747928	0.0915913	-0.00811977
chr15	1641	82680795	82681295	1.67992	0.0916578	0.00535768
chr10	2089	96642898	96643398	0.675269	0.0918315	0.0225875
chr13	828	60254088	60254588	-1.19844	0.0918315	-0.00554282
chr16	1184	30349597	30350097	0.297922	0.0918315	0.027549
chr17	1230	31489461	31489961	1.62612	0.0918315	0.00871367
chr21	398	38804843	38805343	-1.04628	0.0918315	-0.00776327
chrX	140	12966976	12967476	-0.427086	0.0918315	-0.00711961
chr10	146	5412400	5412900	0.403625	0.0918576	0.0113987
chr14	1430	75126045	75126545	0.733843	0.0918576	0.00604379
chr9	2515	136632023	136632523	0.455222	0.0919015	0.0260921
chr17	3546	77463088	77463588	-1.38882	0.0919574	-0.00489236
chr1	4832	162548150	162548650	-0.270867	0.0919622	-0.0342221
chr18	176	9118404	9118904	-0.591134	0.0919622	-0.014355
chr18	440	28781476	28781976	-1.34263	0.0919622	-0.007874
chr1	1768	33098309	33098809	-0.670511	0.0920115	-0.00756755
chr11	3184	122691150	122691650	-1.28945	0.0920115	-0.00731816
chr15	2035	98127616	98128116	0.472129	0.0921122	0.0103652
chr1	998	22452300	22452800	-0.583369	0.0921432	-0.0135642
chr14	173	22518014	22518514	-1.6682	0.0921707	-0.00788063
chr3	1993	105753856	105754356	-0.592175	0.0925906	-0.0161147
chr19	811	7428535	7429035	-1.17252	0.0926438	-0.00616027
chr4	495	15774045	15774545	0.499439	0.0927409	0.0150389
chr10	1725	77836255	77836755	-0.282253	0.0927521	-0.0456364
chr1	236	3673551	3674051	-1.06568	0.0927964	-0.00789036
chr18	63	2978596	2979096	-0.697592	0.0928212	-0.00918228
chr17	2162	46186855	46187355	-0.55756	0.0928612	-0.011298
chr6	1218	31740341	31740841	-0.499817	0.0928612	-0.0127836
chr19	804	7348562	7349062	-0.618421	0.0929088	-0.0138231
chr2	1978	96131393	96131893	-0.303014	0.0929794	-0.0175634
chr8	979	60926944	60927444	-0.501984	0.0930754	-0.0276462
chr17	3801	80575257	80575757	0.422744	0.0930816	0.0188854
chr15	223	37101051	37101551	-0.728562	0.0930969	-0.0101552
chr17	1469	36602899	36603399	-0.644518	0.0930969	-0.0115401
chr2	86	7440919	7441419	-0.370004	0.0930969	-0.0152585
chr2	4201	218860819	218861319	0.736695	0.0930969	0.00403381
chr2	4811	239274472	239274972	-0.334489	0.0930969	-0.0133357
chr8	1179	80085031	80085531	-0.411856	0.0931965	-0.0276489
chr10	413	12262529	12263029	0.282502	0.0932108	0.0116417
chr5	1862	134524420	134524920	-0.365942	0.0932229	-0.0206524
chr6	916	28885299	28885799	-0.276916	0.0933488	-0.0088946
chr11	3223	123083535	123084035	-0.620376	0.0935151	-0.0113905
chr3	1456	52252507	52253007	-0.79745	0.093604	-0.00808483
chr14	2553	106061790	106062290	0.595682	0.0936967	0.0121398
chr20	1042	44651796	44652296	-0.370593	0.0939889	-0.00954731
chr1	883	19476793	19477293	-0.26259	0.0940279	-0.0344543
chr1	1548	28643733	28644233	-0.38077	0.0940279	-0.018154
chr3	426	16311816	16312316	-0.435998	0.0940809	-0.0204817
chr1	1601	30754575	30755075	-0.438202	0.0941576	-0.00893115
chr2	4647	234444221	234444721	-0.953339	0.0941735	-0.0128775
chr22	1669	50600040	50600540	0.402249	0.0942059	0.00826107
chrX	492	40734857	40735357	-0.496937	0.0943354	-0.0107151
chr10	1323	63225633	63226133	-0.3205	0.094399	-0.0174837
chr4	360	7101914	7102414	0.590244	0.094399	0.00814917
chrX	880	65034617	65035117	-0.358977	0.094399	-0.0161278
chr1	91	1599591	1600091	0.570494	0.0944589	0.0136511
chr7	1775	98930760	98931260	-0.868384	0.0944589	-0.0128533
chr10	475	14560218	14560718	-1.02552	0.0945179	-0.0177909
chr7	2099	106864486	106864986	-0.45982	0.0945179	-0.0097195
chr15	821	60528453	60528953	-0.513706	0.0946038	-0.0202198
chr5	620	55096789	55097289	-0.55002	0.0946038	-0.0220648
chr8	1436	100493231	100493731	-0.312502	0.0946714	-0.0517476
chr12	448	9701671	9702171	-0.783725	0.0946814	-0.00881538
chr19	3480	49113584	49114084	-0.605586	0.0947008	-0.0135901
chr15	833	60552692	60553192	-1.18241	0.0947647	-0.0100641
chr10	7	248346	248846	0.850146	0.0949376	0.0194415
chr10	1276	62183389	62183889	0.582249	0.0949376	0.0123503
chr5	2377	150458874	150459374	0.357039	0.0949376	0.0281233
chr1	469	9655090	9655590	-0.289825	0.0951122	-0.0259915
chr10	1506	71713143	71713643	-0.79372	0.0951122	-0.0168959
chr4	402	8221480	8221980	0.805702	0.0951122	0.0107064
chr8	1095	70212817	70213317	-0.654426	0.0951122	-0.0136106
chr8	41	2001363	2001863	-0.507948	0.0953863	-0.0122798
chr4	1171	81471210	81471710	-0.304054	0.0954626	-0.0175079
chr10	1907	87818775	87819275	-0.553494	0.0954751	-0.0141864
chr19	589	4303711	4304211	0.671643	0.0954751	0.0103471
chr19	3423	48649241	48649741	-0.373991	0.0954751	-0.036556
chr20	296	16573221	16573721	0.484497	0.0954751	0.016012
chr5	1296	100889075	100889575	-0.34376	0.0954751	-0.0326072
chr1	4507	156656836	156657336	0.887337	0.095483	0.00618183
chr1	2736	67294804	67295304	-1.39321	0.0955098	-0.0105471
chr11	367	4393474	4393974	-0.321615	0.0955098	-0.0453245
chr15	848	60585995	60586495	-0.428148	0.0955098	-0.0218924
chr10	1590	72332738	72333238	-0.9961	0.0955749	-0.00637323
chr4	975	67549083	67549583	-0.70442	0.0956357	-0.00607361
chr9	143	5947720	5948220	-0.82416	0.0956377	-0.00747426
chrX	1566	132677500	132678000	-0.469222	0.0957117	-0.00938235
chr11	3332	128304098	128304598	-0.82117	0.0957531	-0.00489419
chr21	59	17799397	17799897	-0.454366	0.0957652	-0.0117798
chr12	1402	52662216	52662716	-1.04499	0.0958634	-0.0271699
chr17	1511	38485550	38486050	-0.456425	0.0958757	-0.0356115
chr20	153	3752035	3752535	-0.730892	0.0958757	-0.0110447
chr3	1015	45553283	45553783	0.35308	0.0959021	0.0114453
chr16	1202	30429394	30429894	0.346487	0.0960127	0.0110039
chr1	4952	167631798	167632298	-0.394492	0.0961886	-0.00508514
chr12	2417	101455615	101456115	0.29602	0.0961886	0.0325685
chr7	2783	148838921	148839421	0.463972	0.0961886	0.0139285
chr17	3126	68456828	68457328	0.407892	0.0962584	0.0174718
chr19	2019	19445980	19446480	-0.59971	0.0962584	-0.0199299
chr3	2398	126475282	126475782	-0.274137	0.0962584	-0.0262972
chr8	1502	102097057	102097557	-0.330271	0.0962584	-0.03364
chr4	768	40213120	40213620	0.535749	0.0962683	0.00853059
chr6	533	20319400	20319900	-0.257096	0.0962907	-0.0482658
chr16	2663	89557379	89557879	0.811003	0.0964172	0.0142666
chr8	21	1701182	1701682	1.10998	0.0964346	0.0129599
chr17	1211	30975019	30975519	-0.38042	0.0964477	-0.0342793
chr3	286	13461482	13461982	-0.540134	0.096508	-0.00963401
chr6	1579	36130486	36130986	0.256562	0.096508	0.0391768
chr3	2679	141243242	141243742	-0.925596	0.0965344	-0.0110979
chr5	2791	172771558	172772058	-0.329179	0.0965344	-0.0236084
chr15	751	58475392	58475892	-0.591499	0.0965416	-0.00759712
chr5	2689	170269544	170270044	-0.332062	0.0965416	-0.0286409
chr6	495	17014617	17015117	-0.393389	0.0967058	-0.0103649
chr5	1819	134104628	134105128	-0.892826	0.0968032	-0.0113731
chr5	2310	148833038	148833538	-0.636609	0.0969203	-0.0155383
chr2	4985	241984990	241985490	-0.32581	0.0969888	-0.038327
chr9	2301	132581964	132582464	0.50505	0.0971059	0.0151859
chr8	1099	70218023	70218523	-0.833527	0.0971071	-0.00851708
chr17	3255	75036058	75036558	-2.63297	0.0971679	-0.00915232
chr9	574	37466664	37467164	-1.96042	0.0973289	-0.00281854
chr11	2962	118306526	118307026	-0.458553	0.0973322	-0.00788245
chr17	3681	78771845	78772345	-0.707075	0.0973322	-0.00725029
chr12	2098	79689891	79690391	0.992904	0.0974282	0.00329114
chr4	1295	88515540	88516040	0.667069	0.0974282	0.00585715
chr5	90	1513637	1514137	-0.488796	0.0974463	-0.0161066
chr16	2263	82945663	82946163	-0.373438	0.0975335	-0.0418418
chr9	2384	133709262	133709762	1.47041	0.0975423	0.0055175
chr11	691	18412057	18412557	0.755913	0.0976375	0.00805793
chr11	2322	77073640	77074140	-1.19894	0.0976375	-0.00264057
chr3	3560	196338357	196338857	-0.297859	0.0976375	-0.0243232
chr16	195	2026835	2027335	-0.462276	0.0979382	-0.00384629
chr9	1141	95004726	95005226	0.27212	0.0979542	0.00489716
chr1	3288	107648925	107649425	-0.482038	0.0981315	-0.0364085
chr16	1369	31874467	31874967	-0.447913	0.0981315	-0.0146866
chr17	2865	64063717	64064217	-1.00119	0.0981427	-0.0132134
chr3	1368	50601917	50602417	-0.427742	0.0981793	-0.0118351
chr9	1988	128702231	128702731	-0.398981	0.0982	-0.0211943
chr1	5705	203755935	203756435	-0.322128	0.0982309	-0.045058
chr14	1452	75279773	75280273	0.292238	0.098251	0.0140481
chr19	3481	49114091	49114591	-0.292778	0.0982616	-0.0382353
chr10	2224	100373805	100374305	-0.471493	0.0982916	-0.0245563
chr14	2087	99231208	99231708	-1.34399	0.0983733	-0.00667444
chr17	1816	41338942	41339442	-0.34301	0.0983733	-0.0318245
chr17	3690	78780218	78780718	-0.770488	0.0983733	-0.013524
chr11	1255	61042174	61042674	-0.610209	0.0987067	-0.020032
chr19	3818	53852899	53853399	-1.18716	0.0987172	-0.00988024
chr9	102	4850641	4851141	-0.863716	0.0987172	-0.0128153
chr6	2348	89117404	89117904	-0.41545	0.098729	-0.0168826
chr1	5685	203629751	203630251	-0.317551	0.0987807	-0.0276809
chr3	161	10186057	10186557	-0.423579	0.0987807	-0.0140219
chr6	1748	40409133	40409633	-0.441722	0.0987807	-0.0147611
chr7	1311	55365066	55365566	-0.552006	0.0987807	-0.0119351
chr9	158	6413444	6413944	-0.297735	0.0987807	-0.0115668
chrX	250	16870758	16871258	-0.38497	0.0987807	-0.0154401
chr10	915	32367726	32368226	1.06734	0.0987845	0.00633914
chr7	293	4872561	4873061	-0.749208	0.0988408	-0.0183355
chr1	3962	149635409	149635909	-1.02061	0.0988994	-0.005295
chr13	545	44116898	44117398	-0.599562	0.0988994	-0.0164474
chr3	1963	101753310	101753810	-0.889728	0.0988994	-0.00577908
chr7	2918	150731881	150732381	-0.610795	0.0989612	-0.0107189
chr2	4464	231362744	231363244	0.336165	0.098969	0.00949988
chr18	1061	79199962	79200462	-0.493547	0.0993212	-0.0106288
chr14	532	39433111	39433611	-0.469324	0.0993355	-0.00732989
chr22	196	20917620	20918120	-0.274588	0.0993641	-0.0125561
chr3	3153	177357816	177358316	-0.714969	0.0994111	-0.00727316
chr12	2584	107322000	107322500	-0.875724	0.0995499	-0.00788991
chr16	529	9102922	9103422	-0.531143	0.0995499	-0.0122074
chr6	455	16437917	16438417	-0.702636	0.0996007	-0.0144439
chr1	5479	198638817	198639317	-0.356374	0.0996513	-0.0212854
chr18	237	12839003	12839503	-0.365002	0.0996605	-0.02844
chr3	3561	196357914	196358414	-0.307382	0.0998188	-0.0314657
chr21	578	44082463	44082963	-0.356017	0.0999064	-0.0168961

### Sheet: 4.10 CD4_Tn
Table S4. Differentially Accessible Chromatin Regions in PBMC Subsets
seqnames	idx	start	end	Log2FC	FDR	MeanDiff
chrX	49	1661462	1661962	-0.836794	5.52408e-125	-0.618658
chr8	103	8228329	8228829	0.720256	4.14544e-25	0.183612
chr8	102	8227803	8228303	0.650742	2.82297e-20	0.155828
chr14	1106	61569805	61570305	-0.505181	6.67133e-18	-0.0997704
chr4	1040	54942661	54943161	-0.390308	1.39195e-17	-0.158607
chr10	285	6607095	6607595	0.638948	9.28687e-14	0.118629
chr4	1039	54941944	54942444	-0.642255	2.40699e-13	-0.0599208
chr4	2721	186204225	186204725	0.478239	6.00302e-13	0.137955
chr7	1394	63926195	63926695	-0.328162	1.40245e-12	-0.184971
chr19	2917	38506892	38507392	0.604437	2.63878e-12	0.0908382
chr8	2234	127977734	127978234	0.437886	1.86452e-11	0.106696
chr10	3360	128095417	128095917	-0.863492	1.45409e-10	-0.0406495
chr10	2958	110750857	110751357	-0.710362	1.62626e-10	-0.121005
chr19	2870	37779010	37779510	-0.282417	3.14914e-10	-0.269994
chr10	3362	128103161	128103661	-0.767395	3.37868e-10	-0.0654641
chr15	827	58484651	58485151	-0.686161	2.58423e-09	-0.0273
chr4	1895	112309124	112309624	-0.806836	1.29836e-08	-0.0646533
chr2	1265	53994695	53995195	-0.34902	1.95018e-08	-0.15261
chr2	4516	202762454	202762954	-0.557792	2.98798e-08	-0.0503671
chr7	1171	44914971	44915471	0.633318	3.50818e-08	0.096994
chr1	1288	24507262	24507762	-0.413828	1.59722e-07	-0.0784522
chr13	827	48633646	48634146	-0.664579	1.59722e-07	-0.0459746
chr10	883	26486852	26487352	-0.514124	1.74415e-07	-0.0697104
chr12	589	9943288	9943788	0.895095	2.04508e-07	0.0433763
chr7	2331	107560916	107561416	-0.419071	2.81559e-07	-0.0569499
chr16	1655	50335104	50335604	-0.413335	2.88874e-07	-0.0775455
chr15	181	33104261	33104761	-0.431722	4.46717e-07	-0.0608213
chr10	924	27242832	27243332	-0.433186	4.47912e-07	-0.0812334
chr4	661	26884416	26884916	-0.560785	4.86178e-07	-0.0657325
chr1	51	1099243	1099743	0.272467	8.91957e-07	0.0899601
chr3	3230	151183285	151183785	-0.802481	1.06721e-06	-0.0307078
chr1	2175	37690379	37690879	-0.460706	4.10966e-06	-0.122626
chr17	3039	59899069	59899569	-0.784792	4.15909e-06	-0.0367289
chr12	1694	52585949	52586449	0.290736	4.8088e-06	0.124706
chr7	385	5834282	5834782	-0.425523	8.03402e-06	-0.0575614
chr1	4481	148334773	148335273	0.364574	8.36163e-06	0.0483499
chr2	3501	160482669	160483169	-0.319088	8.41489e-06	-0.0860548
chr9	1435	97908673	97909173	-0.580737	1.33099e-05	-0.0312819
chr8	302	19475329	19475829	-0.256279	1.80818e-05	-0.128571
chrX	1058	56780880	56781380	-0.610398	2.15873e-05	-0.0720453
chr1	6169	197391324	197391824	-0.319065	2.59065e-05	-0.124255
chr9	2709	133478966	133479466	0.406979	2.59065e-05	0.0734877
chr6	3825	139290648	139291148	-0.395594	3.15646e-05	-0.0865469
chr15	1022	63497755	63498255	-0.266538	3.28477e-05	-0.102656
chr6	1163	29964725	29965225	-0.382603	3.41411e-05	-0.0635206
chr16	2746	88470223	88470723	0.552911	3.77495e-05	0.0526469
chr4	1788	108140269	108140769	-0.4144	3.89163e-05	-0.0471638
chr1	3494	92536943	92537443	-0.462743	4.56228e-05	-0.0710808
chr15	187	33226527	33227027	-0.57883	5.05371e-05	-0.0583064
chr1	6007	183219001	183219501	-0.501372	5.27586e-05	-0.0611137
chr17	3380	67440896	67441396	-0.286932	5.27586e-05	-0.15961
chr11	686	14078861	14079361	-0.959952	5.83316e-05	-0.0392869
chr15	702	51982094	51982594	0.469965	6.89949e-05	0.0669794
chr15	1235	67064082	67064582	0.970575	6.89949e-05	0.0214212
chr15	1198	66115701	66116201	0.514034	9.0534e-05	0.0513856
chr11	482	7526971	7527471	1.36443	9.70082e-05	0.0395473
chr12	509	9024906	9025406	-0.304796	9.88922e-05	-0.139117
chr17	3384	67452785	67453285	-0.267308	0.000114164	-0.0912345
chr17	1521	35187984	35188484	-0.746019	0.00013158	-0.0280997
chr3	751	32430813	32431313	-0.412103	0.000141042	-0.0393684
chr4	1127	69760459	69760959	-0.343896	0.000144576	-0.0725492
chr16	623	10749193	10749693	-0.827362	0.000153556	-0.0367887
chr6	1148	29887294	29887794	-0.491975	0.000164602	-0.042373
chr5	424	39074769	39075269	0.425096	0.00017757	0.0257466
chr5	433	39177549	39178049	-0.357159	0.000185618	-0.0619584
chr2	95	7450406	7450906	-0.334657	0.000201514	-0.04919
chr22	664	31278934	31279434	-0.365614	0.000236831	-0.0553703
chr3	100	8501480	8501980	0.382833	0.000236831	0.054567
chr19	937	6890272	6890772	-0.612448	0.00024001	-0.0271289
chr10	3475	133159802	133160302	-2.48416	0.000241187	-0.0120728
chr10	1463	60728016	60728516	-0.403983	0.000243884	-0.0410189
chr15	828	58485250	58485750	-0.687252	0.000246232	-0.018207
chr14	2517	100070223	100070723	-0.30371	0.000256585	-0.086112
chr21	710	44107009	44107509	0.960531	0.000290775	0.0272182
chr18	841	58687831	58688331	-0.275938	0.000326493	-0.106776
chr5	2765	150790111	150790611	-0.87515	0.000326493	-0.0360033
chr6	1829	36100017	36100517	-0.471479	0.000326493	-0.0350477
chr6	799	26157303	26157803	0.280012	0.000378521	0.0815718
chr1	6088	186303892	186304392	-0.337081	0.0003803	-0.0443194
chr15	178	33047008	33047508	-0.705374	0.000395078	-0.0337628
chr1	7770	246117411	246117911	-0.318231	0.000426261	-0.0744175
chr12	863	15562274	15562774	-0.753719	0.000426261	-0.0236326
chr7	2346	108463568	108464068	-0.537835	0.000426261	-0.036572
chr5	1775	119267923	119268423	0.303208	0.000451442	0.0570767
chr1	6233	198638800	198639300	-0.487431	0.000478441	-0.0328938
chr6	3886	142857610	142858110	-0.406515	0.000501937	-0.0290818
chr4	1288	77853108	77853608	-0.451054	0.000525659	-0.0584129
chr14	1881	89365456	89365956	-0.338141	0.000566878	-0.0380567
chr21	598	42425136	42425636	-0.262667	0.000599659	-0.0779014
chr17	1753	39094473	39094973	-0.632725	0.000602202	-0.0171695
chr4	85	1330722	1331222	0.354327	0.000602202	0.0595129
chr8	405	22531717	22532217	-0.387629	0.000602202	-0.0463062
chr2	3077	130727926	130728426	0.512715	0.000611111	0.0216295
chr20	313	5737223	5737723	-0.382898	0.000613558	-0.0788795
chr5	1774	119238781	119239281	-0.743038	0.000613558	-0.0349608
chr9	2856	136533159	136533659	0.687046	0.000621654	0.0365707
chr15	2128	90686424	90686924	-0.426034	0.000624872	-0.0363418
chr6	3414	127792536	127793036	-0.814841	0.000624872	-0.0476743
chr20	836	35615601	35616101	0.251456	0.000634057	0.060403
chr2	5542	239288982	239289482	-0.322917	0.000640442	-0.0747588
chr3	2088	72756910	72757410	-0.317181	0.000649728	-0.0711275
chr12	334	6786643	6787143	-0.260899	0.000660475	-0.123427
chr2	4615	204971138	204971638	-0.384323	0.000696157	-0.0475127
chr6	3909	142926677	142927177	-0.431132	0.000696157	-0.0509131
chr11	2858	84721394	84721894	-0.604649	0.000730542	-0.0238794
chr1	7487	234315214	234315714	-0.324524	0.000745456	-0.0547078
chr11	703	14554878	14555378	-0.293045	0.000745456	-0.0842298
chr11	2610	73598347	73598847	0.290132	0.000745456	0.11963
chr19	2811	36331609	36332109	-0.633258	0.000745456	-0.0675027
chr12	553	9740268	9740768	-0.760937	0.000776097	-0.0246037
chr19	135	1062830	1063330	-0.250404	0.000776229	-0.0577037
chr11	3883	128291793	128292293	-0.292339	0.000778266	-0.0498122
chr2	3495	160428065	160428565	-0.65617	0.000778266	-0.033919
chr22	79	19178642	19179142	0.596726	0.000786931	0.0343907
chr19	2443	21569077	21569577	-0.280167	0.000801849	-0.0871107
chr17	933	17181911	17182411	-0.332539	0.000814368	-0.0412491
chr3	1442	50154836	50155336	0.480539	0.000814368	0.0427449
chr9	287	20504889	20505389	-0.446596	0.000830872	-0.0268804
chr2	1032	42651972	42652472	-0.594462	0.000832778	-0.0775095
chr2	2560	101828194	101828694	-0.544137	0.000875343	-0.0291659
chr6	88	2891734	2892234	-0.439378	0.000875343	-0.0969431
chr3	2040	71496991	71497491	-0.955364	0.0009187	-0.0158705
chr15	556	44677355	44677855	-0.579491	0.000984766	-0.0372407
chr5	1783	119285578	119286078	-0.445139	0.000984766	-0.0287953
chrX	35	1554863	1555363	-0.364105	0.000989337	-0.0649296
chr10	2341	91632900	91633400	1.34618	0.000991048	0.017057
chr1	291	3316451	3316951	0.457291	0.00102734	0.0713101
chr1	5790	172764325	172764825	-0.359603	0.00102734	-0.0545316
chr14	399	24241864	24242364	-0.280534	0.00102734	-0.0531982
chr15	2242	92900055	92900555	-0.263929	0.00102734	-0.110965
chr22	812	36332998	36333498	-0.527284	0.00102734	-0.0370251
chr6	1856	36540278	36540778	-0.391199	0.00102734	-0.0414658
chr3	2613	120719504	120720004	-0.406096	0.00103171	-0.0475787
chr20	1315	47727473	47727973	-0.321394	0.00103345	-0.0613316
chr3	662	30644715	30645215	-0.437143	0.00103345	-0.0621802
chr6	2448	53302584	53303084	-0.422279	0.00103345	-0.0494353
chr3	1935	69249923	69250423	-0.456657	0.00111265	-0.0235896
chr2	3974	181467166	181467666	-0.812908	0.00113439	-0.0482523
chr4	1595	98658572	98659072	0.373586	0.00120037	0.0538181
chr13	1335	99282594	99283094	-0.294731	0.00124588	-0.0562923
chr17	2045	41693192	41693692	0.830982	0.00124588	0.0245129
chr2	3137	134668752	134669252	-0.37881	0.00128558	-0.028691
chr6	2997	107736591	107737091	-0.269272	0.0013583	-0.0637794
chr7	2281	105924790	105925290	-0.402979	0.00139686	-0.0573884
chr3	668	30657763	30658263	-0.320042	0.00141852	-0.0686926
chr14	1337	68772797	68773297	-0.7128	0.00142428	-0.0189957
chr13	1596	111183053	111183553	-0.804301	0.00144923	-0.0343509
chr2	4312	197323355	197323855	-0.526783	0.00144923	-0.0217717
chr11	3103	102361690	102362190	-0.265813	0.00160012	-0.090704
chr20	1493	51512563	51513063	-1.02661	0.00165746	-0.0247053
chr2	2195	88751731	88752231	-0.631666	0.0016736	-0.0410159
chr8	1000	42893234	42893734	-0.445448	0.00168289	-0.0400435
chr6	248	6614010	6614510	-0.324841	0.00173496	-0.0575547
chr20	784	34558255	34558755	0.27072	0.00180027	0.0895355
chr12	2621	89880658	89881158	-0.386978	0.00181051	-0.0360446
chr20	170	3121201	3121701	-0.670353	0.00190743	-0.0525381
chr6	1363	31497803	31498303	0.308824	0.0019128	0.0589885
chr9	2688	133239046	133239546	0.829399	0.00196272	0.021884
chr11	2083	65639565	65640065	-0.267063	0.00197725	-0.0839802
chr9	1875	120903953	120904453	-0.2707	0.00199807	-0.0373315
chr1	3252	84944881	84945381	-0.374384	0.00200177	-0.0733358
chr14	1242	65287764	65288264	-0.338349	0.00200177	-0.0386693
chr17	725	8225989	8226489	0.404493	0.00200177	0.0391909
chr19	596	3344079	3344579	0.590471	0.00203005	0.0285352
chr13	567	41271863	41272363	-0.37795	0.0020994	-0.0285461
chr15	1086	64430258	64430758	-0.291282	0.0020994	-0.0491343
chr5	1924	131209333	131209833	-0.254483	0.0020994	-0.0806875
chr2	1532	64819732	64820232	-0.272414	0.00210787	-0.0356771
chr3	898	38165689	38166189	0.526441	0.00215248	0.0217651
chr21	711	44133352	44133852	-2.0312	0.00216663	-0.0130963
chr9	551	35161736	35162236	0.500125	0.00216663	0.0251527
chrX	339	19776678	19777178	-1.08392	0.00217888	-0.0225257
chr22	1660	45413489	45413989	0.272098	0.00219943	0.0455196
chr13	93	22062057	22062557	-0.479353	0.00220347	-0.0427915
chr3	3049	141266628	141267128	-0.485179	0.00224679	-0.0472451
chr14	1105	61569212	61569712	-1.15303	0.00234054	-0.0151179
chr1	6201	198167374	198167874	-0.796723	0.00235931	-0.0222764
chr21	169	31182074	31182574	-0.383481	0.00238238	-0.0477992
chr6	3900	142902581	142903081	-0.260593	0.00239355	-0.063596
chr2	627	27490164	27490664	0.46879	0.00240521	0.016071
chr13	579	41356679	41357179	-0.600398	0.00241364	-0.0424993
chr14	1056	61344987	61345487	-0.648845	0.00241364	-0.0434046
chr3	1707	56694799	56695299	-0.662523	0.00241515	-0.0234729
chr5	1681	111234076	111234576	-0.559676	0.00248436	-0.0298939
chr6	2324	44977295	44977795	-0.287789	0.00248436	-0.0422765
chr10	146	4825905	4826405	0.269786	0.00258233	0.0803481
chr10	1605	67884319	67884819	0.286622	0.00258233	0.08361
chr10	2043	79046301	79046801	-1.54657	0.00258233	-0.0192153
chr11	4152	134656754	134657254	0.619459	0.00258233	0.0269936
chr1	4434	147084760	147085260	0.293561	0.00259644	0.052237
chr17	1967	40547356	40547856	-0.422933	0.00259644	-0.0568108
chr22	1326	40289842	40290342	-0.280719	0.00259644	-0.0353971
chr2	2402	98508593	98509093	-0.325166	0.00263003	-0.0506683
chr8	2258	128540944	128541444	-0.395974	0.00264162	-0.0228825
chr7	386	5836191	5836691	-0.522372	0.00269119	-0.0334308
chr3	3314	153624401	153624901	-0.311996	0.00270324	-0.0580849
chr4	1289	77854319	77854819	-0.262308	0.00270503	-0.0513988
chr11	347	3785117	3785617	-0.390217	0.00276931	-0.0549044
chr7	1493	70307621	70308121	-0.814483	0.00276931	-0.0182358
chr2	2490	100650212	100650712	-0.566334	0.00283681	-0.0378961
chr15	2114	90568501	90569001	-0.803181	0.00289694	-0.0224779
chr20	564	29299325	29299825	0.448137	0.00289694	0.0304789
chr2	2626	105755870	105756370	-0.369757	0.00290033	-0.0622247
chr5	783	56155021	56155521	-0.345982	0.00291928	-0.0521095
chr14	1682	75283261	75283761	0.261879	0.00293624	0.0378594
chr10	508	12634958	12635458	1.14542	0.00305989	0.0134141
chr4	1164	71004539	71005039	-0.748077	0.00305989	-0.0251857
chr1	6042	184840517	184841017	-0.75163	0.00306553	-0.0355357
chr4	1122	68439425	68439925	-0.558709	0.0031552	-0.026285
chr19	3911	48321174	48321674	-0.268911	0.00324285	-0.10029
chr4	830	40124546	40125046	-0.302654	0.00324285	-0.077764
chr1	5842	174965123	174965623	-0.461822	0.00325075	-0.0387933
chr10	738	21740967	21741467	-0.349569	0.00325075	-0.0725762
chr19	546	3052729	3053229	-0.325394	0.00325075	-0.0364834
chr1	1809	30685273	30685773	1.10603	0.00326924	0.0187462
chr11	3926	128462747	128463247	-0.460621	0.003295	-0.0228053
chr17	1055	18780985	18781485	0.279494	0.00330044	0.0734807
chr19	4673	56839187	56839687	0.800513	0.00339794	0.0176289
chr3	3479	170154407	170154907	-0.814483	0.00339794	-0.0195999
chr11	3102	102361024	102361524	-0.463248	0.0034183	-0.0590431
chr21	85	22297518	22298018	-1.10307	0.0034183	-0.0148374
chr13	1069	74243801	74244301	-0.384435	0.00354752	-0.0222446
chr15	1428	72320143	72320643	0.272916	0.00354752	0.0407553
chr19	3051	39719330	39719830	-0.918775	0.00370324	-0.020614
chr1	6537	204518840	204519340	-2.73013	0.00374149	-0.0114829
chr5	2904	157172274	157172774	-0.359447	0.00374149	-0.068851
chr3	2033	71489169	71489669	-0.262651	0.0037595	-0.0407946
chr1	138	1746217	1746717	0.302035	0.00378336	0.0198777
chr14	1316	68283320	68283820	-0.462715	0.00378336	-0.0265508
chr11	60	409224	409724	-0.802076	0.00385145	-0.0169452
chr10	1975	74853970	74854470	-0.365185	0.00393304	-0.0411415
chr14	1098	61504900	61505400	-0.549876	0.00426723	-0.0149595
chr14	1107	61573839	61574339	-0.719692	0.00453873	-0.0172846
chr22	1333	40332312	40332812	-0.368703	0.00460903	-0.0508186
chr5	814	56638910	56639410	0.353455	0.00462444	0.0708397
chr6	4103	149648541	149649041	0.339381	0.00471845	0.049623
chr12	2883	96377864	96378364	-0.255878	0.00474569	-0.0455127
chr3	1980	71226815	71227315	-0.534035	0.00474569	-0.0345217
chr15	253	38671500	38672000	-0.475289	0.00484509	-0.0372294
chr6	3895	142886777	142887277	-0.507799	0.00484915	-0.0411141
chr8	243	13133142	13133642	0.459598	0.00487428	0.0579513
chrX	2039	141177012	141177512	0.858971	0.00487428	0.0282348
chr16	1237	29594490	29594990	-0.346713	0.00492003	-0.0209212
chr21	351	34936209	34936709	-0.397811	0.00519969	-0.0363015
chr6	249	6614892	6615392	-0.337286	0.00535727	-0.0493213
chr1	3176	77308777	77309277	-0.827844	0.005455	-0.0167065
chr17	2209	43366970	43367470	0.729819	0.0054552	0.0107271
chr12	3786	122895995	122896495	0.274734	0.00548948	0.0777686
chr18	190	9118477	9118977	-0.986457	0.00558104	-0.0186426
chrX	695	44330199	44330699	-1.08481	0.00558104	-0.0148516
chr2	565	26809863	26810363	-0.356459	0.0057225	-0.0251354
chr22	1207	39388624	39389124	0.308032	0.0057225	0.0675771
chr21	273	33350603	33351103	-0.495483	0.00582314	-0.0290581
chr6	1149	29888231	29888731	-0.457807	0.00582314	-0.0536095
chr3	3286	152383099	152383599	-2.18236	0.0058242	-0.0114365
chr4	1042	54958090	54958590	-0.527041	0.0058242	-0.0195079
chr1	2147	36450303	36450803	0.273433	0.00593359	0.0478009
chr8	995	42790114	42790614	-0.598055	0.00599689	-0.0285487
chr10	1351	46297835	46298335	-1.70494	0.00611969	-0.0134283
chr16	1597	48318614	48319114	-0.508646	0.00612597	-0.0316172
chr10	741	21797870	21798370	-0.607359	0.0063111	-0.020278
chr3	3299	153160444	153160944	0.399195	0.0063111	0.0366887
chr16	1808	57014515	57015015	-0.323288	0.00653262	-0.0659193
chr15	1234	67063547	67064047	0.617557	0.00659824	0.00863912
chr14	12	20440852	20441352	-0.376142	0.00671944	-0.0307464
chr10	1530	62373963	62374463	1.71133	0.00673197	0.0174835
chr11	3963	128494371	128494871	-0.25814	0.00673656	-0.0223603
chr11	1523	61083549	61084049	-0.343716	0.00692146	-0.0570189
chr2	3593	168450127	168450627	-0.44457	0.00692146	-0.0252516
chr12	2564	82686548	82687048	0.285044	0.00699119	0.0550529
chr12	3810	123121165	123121665	-0.768546	0.00699119	-0.0109858
chr6	3813	139161842	139162342	-0.441896	0.00699119	-0.0322322
chr10	1350	46284389	46284889	0.442624	0.00716913	0.0398365
chr1	2265	39683923	39684423	0.42265	0.00719487	0.0259794
chr6	367	11728268	11728768	-0.471242	0.00721673	-0.0309944
chr19	3810	47176687	47177187	-0.323503	0.00726282	-0.0389369
chr17	2664	49746727	49747227	-0.550824	0.0074152	-0.0371291
chr14	2120	92615392	92615892	-0.440662	0.00815411	-0.0502549
chr12	1935	55830124	55830624	0.656691	0.00824635	0.0152913
chr2	562	26772280	26772780	-0.39038	0.00829377	-0.0243674
chr3	2034	71490638	71491138	-0.638515	0.00832148	-0.0169645
chr11	3045	96215765	96216265	-0.492564	0.00838015	-0.0193739
chr5	1266	80192412	80192912	-0.370011	0.00849397	-0.0396603
chr19	2650	34997072	34997572	-0.283838	0.00854749	-0.0443782
chr11	3939	128472624	128473124	-0.61581	0.00857831	-0.0149688
chr18	1047	74631459	74631959	-0.512428	0.00857831	-0.0302256
chr12	555	9742585	9743085	-0.266037	0.00865639	-0.0188847
chr2	2875	113235339	113235839	0.666263	0.00889825	0.0175933
chr15	343	40569532	40570032	0.369865	0.00890027	0.0262257
chr3	3692	183555476	183555976	-0.324914	0.00895625	-0.0330959
chr6	1784	35600000	35600500	-0.642373	0.00915632	-0.0174789
chr16	2790	88686325	88686825	0.317854	0.00931544	0.0430268
chr13	475	40206497	40206997	-0.307868	0.0094849	-0.0422401
chr20	172	3157340	3157840	-0.599041	0.0094849	-0.0312409
chr12	153	3947741	3948241	-0.259945	0.00969865	-0.0500669
chr19	4413	53557629	53558129	0.449225	0.00977497	0.0148266
chr1	1839	30759693	30760193	-0.512924	0.0101164	-0.0294992
chr14	478	31944931	31945431	0.559922	0.0101316	0.047194
chr8	1054	52940967	52941467	0.990899	0.0101316	0.0115117
chr5	2376	139389707	139390207	-0.948879	0.0102109	-0.0185277
chr11	4	235680	236180	0.463009	0.0102395	0.0576338
chr10	1585	63630287	63630787	0.363435	0.0103096	0.0504194
chr15	1054	63892636	63893136	-0.425442	0.0103167	-0.0489476
chr2	740	30162790	30163290	0.818553	0.0103167	0.0110669
chr7	2381	112449264	112449764	-0.780325	0.0103167	-0.01737
chr8	1687	99884921	99885421	-0.497316	0.0103167	-0.0324533
chr5	221	14870285	14870785	0.471987	0.0103708	0.0368482
chr2	3333	151423732	151424232	-0.32404	0.0104574	-0.0468315
chr2	4352	197888926	197889426	-0.687121	0.0104574	-0.0452186
chr4	1980	121153930	121154430	-0.308069	0.0106672	-0.0356331
chr5	2609	142798439	142798939	-0.789183	0.0106672	-0.0319769
chr17	4368	81094849	81095349	-0.361021	0.010767	-0.0414289
chr1	5350	160560283	160560783	-0.431454	0.0108695	-0.0210804
chr1	4166	116754142	116754642	-0.309218	0.0109717	-0.0399914
chr1	5410	160797852	160798352	-0.279562	0.0110813	-0.0246899
chr17	3709	75774087	75774587	0.512263	0.0110894	0.00567034
chr2	2645	105802554	105803054	-0.33367	0.0111004	-0.0321839
chr9	2462	129990255	129990755	-0.604402	0.0111004	-0.0225781
chr17	537	7477416	7477916	-0.558	0.0111324	-0.0373923
chr4	1104	61938398	61938898	2.46878	0.0111324	0.0039263
chr5	772	56100409	56100909	-0.418512	0.0111324	-0.0282109
chr8	2259	128542092	128542592	-0.885755	0.0111513	-0.0113432
chr3	1762	57803776	57804276	-1.04119	0.0112798	-0.0122923
chr11	3477	118339285	118339785	-0.629124	0.0114076	-0.0285366
chr7	802	29337558	29338058	-0.71841	0.0114076	-0.0376941
chr18	971	69469300	69469800	1.97364	0.0114635	0.0114753
chr1	538	9129375	9129875	0.266099	0.011557	0.0357831
chr16	2175	68847328	68847828	1.02133	0.0116022	0.0106816
chr11	1006	35176742	35177242	-0.753349	0.0116129	-0.0282743
chr11	2779	77819340	77819840	-0.258134	0.0117229	-0.0670713
chr2	786	30421364	30421864	-0.485699	0.0117536	-0.0266243
chr6	3908	142926169	142926669	-0.418969	0.0117814	-0.0188505
chr7	3500	152144819	152145319	-0.35789	0.0117814	-0.0166262
chr13	1026	73521172	73521672	-0.805964	0.0117899	-0.0139776
chr6	656	24359723	24360223	0.325416	0.0117899	0.0697971
chr15	1008	63446269	63446769	-0.380518	0.011842	-0.0553162
chr19	4154	49564579	49565079	-0.318843	0.011842	-0.04054
chr12	578	9793746	9794246	-0.801277	0.0119388	-0.0179706
chr12	1679	52152003	52152503	0.709585	0.0119388	0.0296559
chr17	1017	17959454	17959954	-1.02769	0.012086	-0.0155518
chr5	2919	157203352	157203852	-0.733248	0.012086	-0.0213129
chr6	2328	45156007	45156507	-0.304672	0.012086	-0.0218509
chr7	937	36606659	36607159	-0.673851	0.012086	-0.0148715
chr6	1289	30913984	30914484	0.333777	0.0122173	0.047882
chr17	2694	50055772	50056272	0.573041	0.0125566	0.0219145
chr21	156	29449197	29449697	-0.346994	0.0125566	-0.0386461
chrX	331	19739677	19740177	-1.53498	0.0125566	-0.0134751
chr13	1311	99203389	99203889	-1.25605	0.0127261	-0.0132177
chr1	4401	146007105	146007605	-0.272894	0.0128436	-0.0363318
chr10	1294	44310924	44311424	1.22326	0.0128868	0.0124327
chr14	303	23020109	23020609	-0.801121	0.012977	-0.0250756
chr14	3000	106537510	106538010	0.592208	0.012977	0.0202591
chr2	5039	224986388	224986888	-0.650733	0.0133009	-0.024046
chr22	1282	39943910	39944410	-0.676485	0.0134682	-0.0116161
chr3	2336	108092946	108093446	-0.45011	0.0134682	-0.0250552
chr2	2163	86785415	86785915	-0.568493	0.0136225	-0.0427717
chr6	716	24960908	24961408	-0.43695	0.0136225	-0.0229618
chr16	1059	25060912	25061412	-0.304569	0.0136525	-0.0385521
chr10	909	27023305	27023805	-0.348994	0.013786	-0.0178911
chr17	2636	49388126	49388626	-0.802945	0.0138254	-0.0221907
chr19	3546	45171243	45171743	-0.803371	0.0139311	-0.0281036
chr13	1097	75762452	75762952	-0.34232	0.0139407	-0.0238432
chr13	20	19960022	19960522	-0.260491	0.0141324	-0.0752525
chr17	3444	68256401	68256901	-0.466483	0.0141467	-0.0185945
chr1	1790	28965235	28965735	-0.670354	0.0144279	-0.017884
chr11	1271	47715180	47715680	0.298135	0.0144696	0.0457127
chr6	1072	28713000	28713500	-1.11906	0.0144933	-0.00924411
chr9	184	6756881	6757381	-0.279711	0.0145382	-0.106512
chr10	332	7687125	7687625	-0.610475	0.0146013	-0.0288063
chr12	3809	123120423	123120923	-0.572132	0.0146013	-0.0211595
chr11	1392	58727122	58727622	-0.388376	0.0146275	-0.027142
chr14	914	55374233	55374733	-0.402405	0.0146275	-0.0272901
chr12	611	10395322	10395822	-0.52012	0.0147346	-0.0276507
chr14	691	49976996	49977496	-0.342276	0.0148979	-0.0289643
chr1	735	11934359	11934859	0.351106	0.0150165	0.0404103
chr1	7061	224168912	224169412	-0.599209	0.0150966	-0.0249114
chr10	2187	86412090	86412590	-1.29545	0.0151852	-0.00920694
chr5	2889	157025247	157025747	-0.750555	0.0151852	-0.02831
chr19	1870	16076069	16076569	0.460621	0.0151883	0.0232243
chr3	1906	67737868	67738368	-0.67044	0.0151883	-0.0174336
chr14	2114	92577281	92577781	-1.04572	0.0153751	-0.0157628
chr5	3562	180832460	180832960	-0.331823	0.0153751	-0.0490189
chr2	2532	101486101	101486601	-2.38908	0.0154421	-0.00697025
chr6	3564	134240598	134241098	-0.445435	0.0154421	-0.0577545
chr8	2231	127973960	127974460	-0.565269	0.0154997	-0.0255072
chr17	3270	64969027	64969527	-0.806531	0.0156161	-0.00985225
chr19	3824	47239572	47240072	0.39267	0.0156343	0.0178716
chr6	2945	106360363	106360863	0.438306	0.0157422	0.0471916
chr19	1888	16243919	16244419	-0.546007	0.0158737	-0.0427006
chr11	2346	67442018	67442518	-0.57508	0.015903	-0.0315072
chr10	3308	124718083	124718583	-0.322258	0.015943	-0.0469108
chr4	532	15754243	15754743	-0.478125	0.0160864	-0.0390581
chr17	3315	65584580	65585080	-0.805868	0.0163053	-0.00936732
chr17	1157	21419062	21419562	-0.315547	0.0163556	-0.0486122
chrX	132	10110960	10111460	-0.31929	0.0163556	-0.0235975
chr7	585	21851689	21852189	-0.550831	0.0165657	-0.0147312
chr9	230	15310398	15310898	-0.338297	0.0165989	-0.025853
chr4	1974	121009540	121010040	-0.342177	0.0167439	-0.0213305
chr17	828	14201021	14201521	-0.312209	0.0169103	-0.0302937
chr5	781	56152325	56152825	-0.423471	0.017085	-0.014246
chr15	571	44724236	44724736	-0.672207	0.0171746	-0.0198466
chr3	3231	151199931	151200431	-1.00304	0.0172155	-0.0170524
chr19	1881	16143408	16143908	-0.289945	0.0174415	-0.0255335
chr5	3224	172918983	172919483	-0.571787	0.0175459	-0.0243631
chr1	3430	89870879	89871379	-0.28104	0.0175722	-0.0283774
chr5	3573	181165262	181165762	0.745053	0.0176311	0.0127026
chr17	2105	42272541	42273041	-0.451054	0.0176321	-0.0162542
chr1	5845	174968659	174969159	-0.341519	0.017636	-0.0829715
chr5	2262	134964297	134964797	-0.527346	0.017636	-0.0276573
chr1	7445	231422042	231422542	0.254098	0.0179417	0.0601655
chr2	4698	208265328	208265828	-0.495663	0.0179871	-0.0302668
chr19	3421	43430178	43430678	-0.409368	0.0180336	-0.0649248
chr5	968	65866806	65867306	-0.642143	0.0180336	-0.025517
chr3	1951	71050491	71050991	-0.312858	0.0180353	-0.0342185
chr19	2686	35207364	35207864	-0.296265	0.0180566	-0.012339
chr6	1312	31243384	31243884	-1.03173	0.0180566	-0.0163182
chr15	242	38610629	38611129	-0.408106	0.0180896	-0.0455732
chr19	1264	10603988	10604488	-0.418545	0.0180896	-0.0537921
chr20	556	26209266	26209766	0.263443	0.0180896	0.0648626
chr4	1250	76994010	76994510	-0.258735	0.0180896	-0.075405
chr5	785	56156472	56156972	-0.963973	0.0181541	-0.0212016
chr2	3565	165443538	165444038	-0.586725	0.0182113	-0.0183941
chr6	2914	105781802	105782302	-0.497009	0.0182333	-0.0176644
chr1	3219	84145027	84145527	-0.753353	0.0183621	-0.0139266
chr12	1300	47349970	47350470	-0.826458	0.0183621	-0.016243
chr15	1820	82045298	82045798	1.13055	0.0184529	0.00821653
chr17	2217	43398676	43399176	0.381001	0.0184529	0.031039
chr2	843	36922571	36923071	-0.579995	0.0184529	-0.0163479
chr2	4248	197145626	197146126	-0.278895	0.0184529	-0.0277668
chr2	5118	230254543	230255043	-0.697514	0.0184529	-0.023677
chr5	1878	126852123	126852623	-0.401688	0.0184529	-0.020545
chr6	364	11710120	11710620	-0.423542	0.0184529	-0.0483793
chr7	1410	64666596	64667096	-0.737577	0.0184529	-0.0303527
chr8	295	19456786	19457286	-1.10671	0.0184529	-0.0154171
chr1	1209	23602110	23602610	-0.259313	0.0187267	-0.0276168
chr10	2091	80187964	80188464	-0.300873	0.0187267	-0.0458807
chr2	2164	86785920	86786420	-0.446627	0.0188846	-0.0279215
chr14	1321	68495296	68495796	-0.875936	0.0191139	-0.0245645
chr12	430	7920714	7921214	1.48727	0.0192172	0.00726798
chr1	2329	40389703	40390203	-0.56335	0.0192843	-0.0153834
chr1	7615	235848193	235848693	-0.307092	0.0192843	-0.0104555
chr12	3518	120253315	120253815	-0.314926	0.0192843	-0.0328519
chr13	1168	79480947	79481447	0.27317	0.0192843	0.0579601
chr19	938	6890834	6891334	-0.295921	0.0192843	-0.0173128
chr5	2915	157197086	157197586	-0.702968	0.0192843	-0.0226732
chr17	3117	63522937	63523437	0.528311	0.0193731	0.0292126
chr19	595	3338508	3339008	-0.356768	0.0196864	-0.0351555
chr16	1713	53456552	53457052	-0.253211	0.0197197	-0.065428
chr1	791	12472863	12473363	-0.433937	0.0199443	-0.0305039
chr1	1336	24965527	24966027	0.923751	0.0199443	0.00683151
chr13	1053	74062127	74062627	-0.374756	0.0199443	-0.0229413
chr20	1842	62651200	62651700	-0.27808	0.0199443	-0.0619375
chr3	736	32371390	32371890	-0.26134	0.0199443	-0.0418722
chr3	3050	141267141	141267641	-0.524902	0.0199443	-0.02479
chr3	4123	196867072	196867572	0.807611	0.0199443	0.0130498
chr6	2785	90234517	90235017	-0.495691	0.0199443	-0.016037
chr1	140	1778642	1779142	0.339613	0.0199841	0.0421801
chr7	1124	44145347	44145847	0.326039	0.020262	0.033842
chr16	921	21301277	21301777	0.983213	0.0203463	0.0112878
chr19	4281	50835776	50836276	0.863863	0.02036	0.0147093
chr7	1773	90244888	90245388	0.342631	0.02036	0.0332508
chrX	261	15789713	15790213	0.60284	0.0204391	0.0304193
chr21	630	42746869	42747369	-0.328879	0.020453	-0.0252101
chr6	711	24936505	24937005	-0.306762	0.0204642	-0.0138187
chr1	2856	55200805	55201305	-0.971743	0.0205227	-0.0138842
chr19	1110	8899434	8899934	2.36255	0.0205631	0.00745139
chr2	3668	171081588	171082088	-0.330262	0.0205834	-0.0294383
chr6	3558	134173907	134174407	0.32228	0.0205834	0.0126766
chr2	1685	69694029	69694529	-0.32735	0.0206578	-0.0420842
chr2	76	6909700	6910200	-0.345375	0.0206781	-0.0324319
chr19	3142	40629823	40630323	-1.39211	0.0207009	-0.00878206
chr8	2485	140599070	140599570	-1.09132	0.0207846	-0.00574494
chr1	4222	117121587	117122087	0.43634	0.020851	0.0190207
chr3	2445	112464143	112464643	-0.471555	0.020851	-0.0141118
chr6	3425	127934482	127934982	-0.492049	0.020851	-0.0458521
chr12	4051	132866918	132867418	-0.415495	0.0210487	-0.0420478
chr1	2071	35507005	35507505	-0.922279	0.0210963	-0.023572
chr11	1878	64765778	64766278	1.12105	0.0212625	0.0119362
chr12	1311	47410347	47410847	-0.50765	0.0212625	-0.0308687
chr14	1680	75282058	75282558	0.257843	0.0212625	0.0234006
chr2	3611	169363374	169363874	0.902729	0.0212625	0.0128645
chr2	4287	197261846	197262346	-0.686278	0.0213497	-0.0111472
chr3	2077	72347967	72348467	-0.932231	0.0213497	-0.0105628
chr1	6877	212323012	212323512	-0.942737	0.0213652	-0.00941359
chr3	2427	112120292	112120792	-0.749245	0.0213652	-0.0130198
chr4	1785	108135924	108136424	-1.54549	0.0213821	-0.0130863
chr14	2797	104225701	104226201	1.1764	0.0215256	0.013697
chr17	602	7839941	7840441	-0.573205	0.0215587	-0.0226935
chr9	1959	123322560	123323060	-0.292213	0.0215587	-0.0490533
chr18	1136	77140615	77141115	-0.505887	0.0217343	-0.0275312
chr12	2770	93783823	93784323	-0.376137	0.0219931	-0.0393155
chr15	2061	90097421	90097921	-0.393806	0.0219931	-0.0703907
chr20	1115	43959170	43959670	-0.31014	0.022036	-0.039136
chr19	2492	29622379	29622879	0.83508	0.0220481	0.0315623
chr17	1351	30332094	30332594	-0.268061	0.0223093	-0.0610583
chr10	545	13862553	13863053	-0.443116	0.022455	-0.0196912
chr13	92	22061430	22061930	-0.272082	0.022455	-0.0306794
chr6	3862	142569603	142570103	-0.734168	0.0224566	-0.0182948
chr12	2640	91687323	91687823	-0.2887	0.0225622	-0.019999
chr17	3443	68255656	68256156	-0.82325	0.0225622	-0.0116794
chr2	2853	112985064	112985564	-0.427298	0.0225622	-0.0466185
chr7	469	7764654	7765154	-0.382178	0.0227316	-0.015946
chr2	5138	230602564	230603064	-0.339692	0.0231777	-0.0293747
chr10	118	3874459	3874959	-1.49986	0.0231974	-0.00460332
chr12	1268	46585733	46586233	-0.525447	0.0232774	-0.0304296
chr7	2923	139626745	139627245	-0.538117	0.0233121	-0.017832
chr13	1624	113153186	113153686	0.78555	0.0233298	0.0131363
chr8	2257	128540434	128540934	-0.301097	0.0234119	-0.0125458
chr1	7303	228058981	228059481	0.289612	0.0236487	0.050417
chr6	4290	157569477	157569977	-0.542219	0.0237934	-0.0206593
chr1	508	8816833	8817333	0.77537	0.023875	0.0109052
chr4	1509	88523509	88524009	0.485127	0.023875	0.0219626
chr10	2814	103845944	103846444	-0.908544	0.0239219	-0.00991887
chr12	2582	89244487	89244987	-0.438475	0.0239219	-0.0211772
chr9	2003	124965766	124966266	-0.379809	0.0239219	-0.0272205
chr2	699	29001830	29002330	-0.684971	0.0240389	-0.0146027
chr11	2037	65522549	65523049	-0.418728	0.0240605	-0.0276383
chr6	100	2942860	2943360	-0.50602	0.0242595	-0.0229004
chr9	724	38620724	38621224	0.493625	0.0242857	0.0254251
chr15	1181	65819541	65820041	1.07721	0.0243572	0.0215177
chr19	1921	16367184	16367684	-0.27685	0.0243572	-0.0448938
chr7	1479	67163267	67163767	-0.419339	0.0243572	-0.0159579
chr3	4089	196503642	196504142	0.274863	0.0243962	0.0520398
chr17	770	8954271	8954771	-0.27784	0.0244025	-0.0576224
chr17	3653	75288693	75289193	0.374017	0.0244025	0.0296874
chr21	693	44012434	44012934	0.353913	0.0244025	0.0400499
chr6	1711	34425875	34426375	0.338967	0.0244025	0.0478939
chr1	2851	54996405	54996905	1.03106	0.0246135	0.0192375
chr1	2860	55217453	55217953	-0.302866	0.0246517	-0.0300099
chr11	4075	129842124	129842624	-0.452829	0.0247707	-0.0190069
chr17	911	16997469	16997969	0.76032	0.0248558	0.00663064
chr1	2072	35536748	35537248	-0.909166	0.0248746	-0.0167793
chr5	1804	119330261	119330761	-0.258966	0.0248746	-0.0466685
chr10	3075	116147369	116147869	-1.20508	0.0249648	-0.0138424
chr8	1991	120731124	120731624	-0.896383	0.0249816	-0.0289561
chr9	2638	132581983	132582483	0.365884	0.0250071	0.0351616
chr4	1489	88007376	88007876	0.573792	0.0250988	0.0215945
chr6	4006	144583253	144583753	-0.488645	0.0250988	-0.0235078
chr21	86	22421395	22421895	-0.268296	0.0252291	-0.0524403
chr4	291	4859308	4859808	2.23399	0.0252291	0.00665098
chr6	1840	36195655	36196155	-0.519291	0.0252291	-0.0286021
chr12	1454	49129822	49130322	0.673699	0.0252418	0.0257618
chr6	84	2877896	2878396	-0.53588	0.0252418	-0.0337704
chr6	3532	132763271	132763771	-0.596251	0.0252418	-0.0412835
chr4	2416	154333008	154333508	0.352819	0.0254091	0.0317793
chr1	6082	185674144	185674644	-0.395484	0.0254361	-0.0174209
chr13	618	42040185	42040685	0.289131	0.0254361	0.0547828
chr1	3628	100400263	100400763	-0.288798	0.0254847	-0.0576251
chr2	2750	109348896	109349396	-0.255685	0.0255329	-0.040131
chr1	5850	175000117	175000617	0.352569	0.0259144	0.0230375
chr12	1861	54369130	54369630	-0.700659	0.0259144	-0.0103817
chr2	4655	207155964	207156464	-0.486643	0.0259388	-0.0214442
chr1	4874	154265530	154266030	-0.287218	0.0261037	-0.0477018
chr6	2409	52389677	52390177	-0.361887	0.0261037	-0.0373832
chr14	1104	61568522	61569022	-0.3836	0.0262926	-0.0440359
chrX	1560	108026198	108026698	-0.512166	0.0264003	-0.022245
chrX	1028	55396812	55397312	-0.666918	0.0265266	-0.020037
chr6	787	26104460	26104960	0.470646	0.0266477	0.0202344
chr1	1121	21659115	21659615	0.332254	0.0266531	0.0606655
chr9	2049	126411480	126411980	-0.331982	0.0268598	-0.0350996
chr9	2038	125820328	125820828	-0.681311	0.0270305	-0.0297986
chr6	4035	148203965	148204465	0.375527	0.0270572	0.0395073
chr9	87	4550984	4551484	-0.469733	0.0273377	-0.012227
chr19	1778	14515317	14515817	1.18443	0.0273705	0.0127898
chr11	3011	95699658	95700158	-0.34837	0.027386	-0.0201762
chr1	2763	52698179	52698679	0.563798	0.0274946	0.0235691
chr1	1945	32240336	32240836	0.493983	0.0275452	0.0396994
chr10	1183	35379125	35379625	-0.815225	0.0275452	-0.0181267
chr12	3802	123074969	123075469	-0.856112	0.0275452	-0.022409
chr5	2466	140251573	140252073	-1.08235	0.0275452	-0.0128953
chr2	4111	191193924	191194424	-0.541931	0.0275728	-0.0325208
chr2	3646	170651639	170652139	-0.308845	0.0276683	-0.0561201
chr19	30	572769	573269	1.09967	0.0277405	0.0102799
chr21	631	42783771	42784271	-0.324227	0.0278778	-0.0328024
chr12	1228	46209894	46210394	-0.330982	0.0282049	-0.0305767
chr14	218	22531327	22531827	-0.712372	0.0282049	-0.0179093
chr9	1966	123866459	123866959	-0.929446	0.0282049	-0.0117779
chr1	6653	206559316	206559816	-1.00151	0.0282182	-0.0182685
chr20	200	3752047	3752547	0.618063	0.0282182	0.0295835
chr1	525	8927166	8927666	-0.90356	0.0283105	-0.0226334
chr1	844	15578795	15579295	-0.440712	0.0283367	-0.0233899
chr4	2484	165255930	165256430	-0.512712	0.0283367	-0.0182896
chr5	264	23951769	23952269	1.58504	0.0283367	0.0132827
chr3	2037	71492535	71493035	-0.300861	0.0283976	-0.0308856
chr12	1232	46216112	46216612	-0.692952	0.0284487	-0.0292974
chr2	4595	204000537	204001037	-0.954513	0.0284487	-0.0135672
chr14	2150	93065966	93066466	-0.412978	0.0285228	-0.0242936
chr5	2043	132456453	132456953	-0.32251	0.0285551	-0.0246933
chr7	3588	157471661	157472161	-0.28948	0.0288023	-0.0248319
chr8	838	38030160	38030660	0.479721	0.0289677	0.0197023
chr12	2196	62158913	62159413	-0.493955	0.0292123	-0.00999743
chr1	536	9122022	9122522	-0.571303	0.0294102	-0.0230287
chr14	595	38078289	38078789	-0.336864	0.0294419	-0.0442289
chr11	3393	117815229	117815729	-0.467412	0.0295238	-0.0342673
chr12	3024	104462826	104463326	-0.615737	0.0296049	-0.0158552
chr19	2283	18663886	18664386	-0.857746	0.0297213	-0.0121473
chr3	3467	169865380	169865880	-0.858913	0.0297213	-0.0174512
chr15	444	41870567	41871067	-0.271477	0.0298592	-0.0256058
chr4	739	38328919	38329419	-0.320508	0.0301043	-0.0501614
chr12	325	6764126	6764626	0.27562	0.030663	0.021455
chr21	52	15823701	15824201	-0.603979	0.030663	-0.00946737
chr5	441	39188197	39188697	-0.492324	0.0308009	-0.0247
chr6	1230	30542279	30542779	-0.369762	0.0308009	-0.0211432
chr9	1869	120891316	120891816	-0.472168	0.0308646	-0.0325176
chr3	4070	196208039	196208539	0.443684	0.0310779	0.0170059
chr5	1107	74766255	74766755	0.33075	0.0311885	0.0136101
chr5	1430	91434328	91434828	-0.960605	0.0312491	-0.0127385
chr19	227	1266290	1266790	0.268528	0.0312814	0.0473856
chr1	5509	161772436	161772936	-1.03517	0.0314356	-0.0112435
chr17	2350	45149058	45149558	0.261085	0.0314356	0.0180391
chr6	1954	37503470	37503970	-0.63251	0.0314356	-0.0275727
chr1	807	13700039	13700539	0.533979	0.0316563	0.0370652
chr1	1909	31938228	31938728	0.317523	0.0317957	0.0342609
chr2	3953	181281183	181281683	-0.317297	0.0319378	-0.0236225
chr6	3410	127515929	127516429	0.317473	0.0320983	0.030507
chr7	306	5396414	5396914	-0.371295	0.0320983	-0.0253318
chr1	2429	42298452	42298952	-0.548152	0.0322416	-0.027905
chr19	2598	34118966	34119466	-0.877126	0.0322416	-0.0173312
chr14	2191	94158301	94158801	0.980821	0.0322551	0.0143637
chr17	4417	81514598	81515098	0.59164	0.0322551	0.0341676
chr1	6080	185647582	185648082	-0.700536	0.0324893	-0.0150836
chr2	524	25916497	25916997	-0.822945	0.0324893	-0.00818072
chr6	1512	32668239	32668739	0.483368	0.0326643	0.0127325
chr20	795	34709186	34709686	0.250869	0.0329338	0.0463862
chr21	353	34968934	34969434	-0.918687	0.0329338	-0.0201139
chr15	2340	99444093	99444593	-0.342139	0.033236	-0.0179223
chr5	94	1518694	1519194	1.0682	0.0333217	0.0112581
chr19	4414	53558155	53558655	0.287866	0.0333293	0.0132664
chr15	1703	78051521	78052021	-0.395892	0.0333645	-0.0116562
chr8	1313	70152855	70153355	-0.464536	0.0335179	-0.0258578
chr9	1399	97039061	97039561	0.363927	0.0337596	0.0285629
chr1	5598	167474085	167474585	-0.320079	0.0338114	-0.0517553
chr6	1785	35600517	35601017	-0.480242	0.0338114	-0.0132431
chr6	368	11729091	11729591	-0.707643	0.034023	-0.0263888
chr2	3500	160474141	160474641	-0.259994	0.0340644	-0.0130321
chr5	915	61162281	61162781	0.428365	0.0340644	0.0278047
chr7	3150	143836462	143836962	0.297392	0.0340644	0.048112
chr8	991	42721687	42722187	-0.690337	0.0344115	-0.0132715
chr17	206	2592814	2593314	0.548973	0.034607	0.0156235
chr8	1187	61014059	61014559	-0.34198	0.0346518	-0.027964
chr6	2319	44925394	44925894	-0.274915	0.0346765	-0.0440164
chr11	3312	114183062	114183562	-0.427626	0.0348709	-0.0237391
chr2	5099	229835858	229836358	-0.26136	0.0348842	-0.0267746
chr22	745	33920896	33921396	0.466996	0.0348914	0.0222315
chr7	1276	50331785	50332285	-0.310103	0.0349108	-0.0382138
chr2	2906	118088163	118088663	0.267781	0.0349202	0.0442528
chr1	4007	112344607	112345107	-0.569967	0.0349298	-0.0234342
chr2	5439	237432711	237433211	-0.464952	0.034994	-0.0373258
chr6	254	6658811	6659311	-0.288738	0.034994	-0.0815819
chr11	234	1852807	1853307	0.355281	0.0351534	0.0563166
chr2	2855	112997327	112997827	-0.539986	0.0352119	-0.0111395
chr4	1413	83112083	83112583	-0.671882	0.0355036	-0.0137587
chr10	3361	128095960	128096460	-2.17712	0.0355417	-0.00264137
chr8	111	8338405	8338905	-0.483507	0.0355417	-0.0302672
chr5	3570	181160382	181160882	0.274621	0.0355633	0.0366317
chr21	432	36603175	36603675	-0.27342	0.035582	-0.0209209
chr7	816	30149063	30149563	0.423189	0.0356194	0.0279066
chr10	2188	86413084	86413584	-0.408739	0.0356703	-0.0363173
chr12	1605	51318789	51319289	-0.296148	0.0356703	-0.0222765
chr12	2336	67469482	67469982	-1.07739	0.0356703	-0.0130233
chr16	169	1610514	1611014	0.25374	0.0356703	0.0571565
chr19	3183	40875385	40875885	0.317104	0.0356703	0.0432882
chr19	4672	56838655	56839155	1.31632	0.0356703	0.00946585
chr21	702	44074546	44075046	-2.90075	0.0356703	-0.00802617
chr6	1850	36387644	36388144	0.978552	0.0356703	0.0106437
chrX	1963	136546381	136546881	-1.13826	0.0356703	-0.0152087
chr2	339	15301023	15301523	-1.00085	0.0356934	-0.0127783
chr2	4543	203707374	203707874	-0.873814	0.0356934	-0.011196
chr22	1058	38176307	38176807	-0.941637	0.0356934	-0.0188826
chr17	2809	51430499	51430999	-0.768478	0.0357614	-0.0164541
chr5	498	40623396	40623896	-0.498191	0.0360135	-0.0248153
chr9	733	41643662	41644162	0.402161	0.0360135	0.00583108
chr11	3101	102360467	102360967	-0.493557	0.0360316	-0.0224881
chr13	542	40980419	40980919	-0.357629	0.0360316	-0.0357166
chr13	1334	99281855	99282355	-0.352255	0.0360316	-0.0319926
chr18	10	681953	682453	-0.373164	0.0360316	-0.0387031
chr2	4169	196145562	196146062	-0.583698	0.0360316	-0.0181023
chr20	1077	41428231	41428731	-0.250949	0.0360316	-0.0250939
chr6	4315	157877531	157878031	-0.487177	0.0360316	-0.0117307
chr6	4588	166954938	166955438	0.30072	0.0360316	0.0239019
chr7	2812	134995456	134995956	-0.314766	0.0360316	-0.0154732
chr5	458	39215246	39215746	-0.384109	0.0360652	-0.013341
chr2	3415	157433357	157433857	-0.47777	0.0363157	-0.0250284
chr5	3162	172113720	172114220	-1.07586	0.0363157	-0.0101757
chr19	939	6891938	6892438	-0.383755	0.0363614	-0.0203554
chr2	87	7059185	7059685	-0.347063	0.0363614	-0.0306938
chr4	404	8199791	8200291	-1.14384	0.0366606	-0.0128127
chr12	2494	75480482	75480982	-0.400974	0.03682	-0.0632477
chr1	7776	246569555	246570055	-0.305795	0.0368713	-0.0470546
chr1	3660	100930498	100930998	-0.740685	0.0369539	-0.0118801
chr2	1020	42297217	42297717	-0.60818	0.0370945	-0.0143947
chr6	3885	142856626	142857126	-0.712809	0.0371363	-0.0309141
chr8	1992	120732070	120732570	-0.353562	0.0371363	-0.0236183
chr3	2023	71456143	71456643	-0.577157	0.037251	-0.0133973
chr10	3413	132158886	132159386	0.425165	0.0374011	0.038146
chr1	1787	28926783	28927283	-0.266949	0.0374449	-0.045783
chrX	47	1657448	1657948	-0.577177	0.0374449	-0.0257783
chr2	4613	204967543	204968043	-0.267258	0.0374716	-0.0318964
chr3	2007	71428717	71429217	-1.30455	0.0374716	-0.0183021
chr13	1050	74024731	74025231	-1.03278	0.0374879	-0.0237098
chr10	251	6473370	6473870	-0.369073	0.0377189	-0.0437511
chr16	1846	57433955	57434455	-0.260232	0.0378341	-0.0265469
chr12	2163	57765310	57765810	0.674541	0.0379754	0.0145081
chr13	1643	113490601	113491101	0.563786	0.0379754	0.0258235
chr3	3132	143171080	143171580	-0.325663	0.0379754	-0.0149278
chr6	3149	111715293	111715793	-0.380866	0.0379862	-0.029303
chr8	1467	81249964	81250464	-0.615874	0.0379862	-0.0108049
chr8	1980	119980136	119980636	-1.44639	0.0379862	-0.0103397
chr8	515	24914637	24915137	0.401994	0.0381011	0.0150869
chr11	1515	61071151	61071651	-0.430913	0.0381063	-0.026264
chrX	1147	69615710	69616210	0.357282	0.0381949	0.0224337
chr8	1917	115452007	115452507	-0.542743	0.038297	-0.00516065
chr12	3745	122393805	122394305	-0.343842	0.0384576	-0.032364
chr1	290	3032937	3033437	0.421025	0.0385666	0.034793
chr10	1039	30792022	30792522	-1.30497	0.0385666	-0.0101453
chr2	2667	105977776	105978276	-1.21461	0.0386165	-0.0119079
chr5	1029	68711478	68711978	-0.302146	0.0386165	-0.0482294
chr3	172	10199606	10200106	-1.40162	0.0387829	-0.00987695
chr1	3968	111476622	111477122	-0.372198	0.0388981	-0.0262416
chr9	1967	123867066	123867566	-0.868587	0.0388981	-0.0145519
chr20	1584	53871976	53872476	-0.324819	0.0389323	-0.0124878
chr22	666	31281900	31282400	-1.08719	0.0390673	-0.0149075
chr1	1472	25971323	25971823	-0.334523	0.0390674	-0.0335303
chr6	1832	36118526	36119026	-0.618752	0.0391532	-0.0316597
chr1	657	10510800	10511300	-0.297261	0.0391623	-0.0202665
chr22	319	23144522	23145022	0.885244	0.0392804	0.0100846
chr20	608	31738954	31739454	0.332768	0.0392912	0.0489323
chr12	1564	50507873	50508373	-0.63986	0.039368	-0.013768
chr5	363	35855835	35856335	-0.655054	0.039368	-0.0137193
chr2	3954	181300540	181301040	-0.450933	0.0394373	-0.0320429
chr10	401	11145406	11145906	-0.257231	0.0394606	-0.0475921
chr6	1089	28885256	28885756	-0.344364	0.0394606	-0.0331929
chr8	2173	125924370	125924870	-0.420244	0.0394606	-0.0156524
chr4	2057	123599834	123600334	-0.422002	0.0395498	-0.0281538
chr10	1143	33215212	33215712	-0.539621	0.0396577	-0.00868616
chr2	4689	207769804	207770304	0.422297	0.0396577	0.0119565
chr17	3338	66450492	66450992	-1.70641	0.0398341	-0.0074144
chr11	1927	64877918	64878418	0.256703	0.0399839	0.0200084
chr1	2848	54887002	54887502	0.295431	0.0399939	0.0301018
chr1	7092	225155509	225156009	-0.924837	0.0399939	-0.0166055
chr16	2407	78903236	78903736	0.558029	0.0399939	0.00298717
chr2	1330	55050828	55051328	0.268015	0.0399939	0.0123453
chr9	2218	128027111	128027611	-0.340374	0.0399939	-0.0338967
chr16	794	15638999	15639499	-0.412499	0.040171	-0.0169008
chr7	2677	130986137	130986637	-0.736554	0.0402114	-0.0174102
chr3	1066	43222559	43223059	-0.42743	0.040429	-0.0165753
chr12	1606	51323224	51323724	-0.259594	0.0404676	-0.0273708
chr17	1468	32520197	32520697	-0.670789	0.0405095	-0.0205217
chr19	4158	49568923	49569423	-0.308906	0.040713	-0.0416229
chr2	2641	105797650	105798150	-0.877263	0.040818	-0.00995085
chr10	2957	110750288	110750788	-0.820687	0.0408555	-0.00774398
chr13	222	27302861	27303361	-0.439491	0.0408555	-0.0159753
chr5	1000	67215752	67216252	-0.264229	0.0408555	-0.0271672
chr1	845	15579333	15579833	-0.569859	0.0410197	-0.0114331
chr14	2529	100083552	100084052	-0.319745	0.0410197	-0.02292
chr16	987	22341985	22342485	-1.12238	0.0410197	-0.0131746
chr16	1069	25258855	25259355	-1.09431	0.0410197	-0.0176787
chr18	83	3058288	3058788	-1.08388	0.0410197	-0.0165819
chr2	3738	172510556	172511056	-1.00363	0.0410197	-0.00990538
chr3	1724	56865027	56865527	-0.988488	0.0410197	-0.012128
chr3	3730	184261452	184261952	0.900182	0.0410197	0.0126998
chr5	168	10421719	10422219	-0.800804	0.0410197	-0.0185901
chr6	3152	111734399	111734899	-0.479031	0.0410197	-0.0306677
chr8	90	6707600	6708100	0.548971	0.0410197	0.0176863
chr14	2106	92531413	92531913	-0.653516	0.0410431	-0.0269371
chr9	1398	97013383	97013883	0.486008	0.0410779	0.0389913
chr13	1625	113153742	113154242	0.252112	0.0411289	0.0188241
chr1	3925	110897560	110898060	-0.411407	0.0412681	-0.014839
chr3	1981	71229834	71230334	-0.744515	0.0412681	-0.0183535
chr5	831	56824205	56824705	-0.739646	0.0412681	-0.00955793
chrX	420	24014669	24015169	-0.753193	0.0413064	-0.0150296
chr1	6644	206507193	206507693	0.291713	0.0413341	0.0227206
chr5	1130	75077975	75078475	-0.30454	0.0414182	-0.0266649
chr5	2386	139429876	139430376	-0.741907	0.0414182	-0.0290772
chr8	2407	133520030	133520530	-0.391965	0.0414182	-0.0234357
chr9	664	37027448	37027948	0.266441	0.0414182	0.0460412
chr5	1981	131532188	131532688	-0.596344	0.0415075	-0.0138399
chr6	4295	157755120	157755620	-1.13209	0.0415075	-0.0138734
chr11	2551	72585602	72586102	0.789043	0.0415137	0.0152281
chr2	5055	226772673	226773173	-0.784475	0.0415137	-0.00924464
chr2	1691	69774865	69775365	-0.427143	0.041579	-0.0182629
chr1	2596	45206091	45206591	0.424349	0.0416232	0.0232334
chr18	514	32096891	32097391	-0.485885	0.0416321	-0.0285164
chr1	1021	19477781	19478281	-0.915239	0.0417234	-0.0175997
chr21	173	31186882	31187382	-0.358368	0.0417234	-0.0119487
chr5	3418	177478840	177479340	-0.66864	0.0417994	-0.00981479
chr6	1464	32048038	32048538	-1.40774	0.0417994	-0.0133027
chr1	963	17958510	17959010	-0.57083	0.0418113	-0.0155092
chr12	133	3747411	3747911	-1.64009	0.0418113	-0.0201011
chr2	1660	69436568	69437068	-0.284418	0.0418113	-0.022501
chr5	2957	157327792	157328292	-0.434062	0.0418113	-0.0272073
chr1	7211	226677136	226677636	-0.275127	0.0420168	-0.0556496
chr2	4819	218315880	218316380	-0.361573	0.042019	-0.0302961
chr1	3637	100443907	100444407	-0.527726	0.0424419	-0.01833
chr4	2440	158768750	158769250	0.343335	0.042553	0.0491211
chr12	222	6140904	6141404	-0.396105	0.0426096	-0.0167651
chr15	2005	88913570	88914070	0.953293	0.0426096	0.0107385
chr5	434	39178091	39178591	-0.350037	0.0426096	-0.012417
chr7	3143	143385774	143386274	-0.488029	0.0426096	-0.0208405
chr5	503	40653598	40654098	-0.467443	0.0426121	-0.0279675
chr8	1228	65948411	65948911	-0.437821	0.0426701	-0.0171321
chrX	56	3699751	3700251	-1.09611	0.0426701	-0.0111004
chr2	4047	190408465	190408965	0.259284	0.0429095	0.0519493
chr3	478	18401423	18401923	-0.540599	0.0429119	-0.00950282
chr1	7260	226798237	226798737	-0.533614	0.0430103	-0.0203316
chr10	772	22326303	22326803	-1.92754	0.0435167	-0.00647621
chr17	1280	29140912	29141412	-0.26735	0.0435167	-0.0233424
chrX	937	51496298	51496798	1.77587	0.0435313	0.00581398
chr1	6685	206739585	206740085	-0.404695	0.0435671	-0.0212161
chr11	3879	128271420	128271920	-0.833086	0.0435671	-0.0184769
chr1	212	2257091	2257591	1.1133	0.0436362	0.00823828
chr6	3522	131909870	131910370	1.00135	0.0436362	0.0184902
chr12	3965	131627117	131627617	0.657232	0.0437151	0.0299338
chr2	4820	218316510	218317010	-0.356873	0.0439538	-0.0451704
chr1	6934	214427796	214428296	-0.391811	0.0440902	-0.0350523
chr9	210	14693076	14693576	0.717887	0.0442041	0.0167793
chr11	19	288885	289385	0.745511	0.0443609	0.0176595
chr13	1403	99413183	99413683	-0.291693	0.0445888	-0.0149024
chr5	716	55095941	55096441	-1.09412	0.0448023	-0.0169127
chr12	610	10394581	10395081	-0.554991	0.045014	-0.0244335
chr2	690	28810584	28811084	0.382914	0.045014	0.0503128
chr4	868	40230725	40231225	-0.38276	0.045014	-0.0414884
chr6	682	24858114	24858614	-0.449191	0.045014	-0.0264547
chr20	1906	63025488	63025988	0.926272	0.0450427	0.00805421
chr1	4674	151056904	151057404	-1.17403	0.0450603	-0.0139353
chr20	1576	53839403	53839903	-0.419593	0.0450603	-0.0290286
chr6	3304	118719234	118719734	-0.6069	0.0450965	-0.016128
chr16	33	339641	340141	-0.847172	0.0451269	-0.00977284
chr2	783	30336988	30337488	-0.528231	0.0454029	-0.0313284
chr8	2205	127184542	127185042	-0.584219	0.0454029	-0.0132057
chr17	1789	39573307	39573807	-2.41862	0.045466	-0.00376822
chr22	1325	40289261	40289761	-0.886973	0.045466	-0.0139363
chr1	2224	39098530	39099030	0.447236	0.0455042	0.0253128
chr3	2803	128788802	128789302	-0.462346	0.0455221	-0.0252166
chr9	226	15299579	15300079	-0.285971	0.0455221	-0.0368998
chr2	1273	54330529	54331029	0.262475	0.045527	0.0329415
chr15	2250	92906570	92907070	-0.320011	0.0465406	-0.0510341
chr21	171	31184435	31184935	-0.566259	0.0466222	-0.0316339
chr12	3182	108982894	108983394	0.76053	0.0467082	0.0158384
chr7	2201	103279645	103280145	0.342716	0.0467737	0.0163679
chr12	3919	125983169	125983669	1.77978	0.0468789	0.00423383
chr10	2026	78300047	78300547	1.97143	0.0470049	0.00845674
chr1	4796	153490709	153491209	-0.576437	0.0470609	-0.00663173
chr10	86	3775283	3775783	0.776449	0.0470609	0.00803012
chr12	3653	121671793	121672293	0.294001	0.0470609	0.15503
chr17	1574	35708087	35708587	-1.93831	0.0470609	-0.0101466
chr17	2053	41788372	41788872	-0.710764	0.0470609	-0.0150291
chr20	1389	49823503	49824003	-0.399117	0.0470609	-0.0340477
chr7	2969	140304437	140304937	-0.541598	0.0470609	-0.0252284
chr14	2701	102591697	102592197	0.368339	0.0472434	0.0312502
chr10	2186	86411393	86411893	-1.0666	0.0474077	-0.0182976
chr12	277	6535513	6536013	0.648304	0.0474604	0.00833678
chr12	2701	92234569	92235069	-0.721903	0.0476687	-0.0201744
chr16	1728	53823125	53823625	0.386463	0.0477661	0.0594973
chr9	1845	120710234	120710734	0.643957	0.047927	0.00889784
chr19	2039	17490321	17490821	-0.601556	0.0479397	-0.00980599
chr1	5778	172670701	172671201	-0.3989	0.0480177	-0.0437193
chr18	581	38576872	38577372	-0.492238	0.0481906	-0.0219935
chr1	1078	20732060	20732560	0.461106	0.0488666	0.0176565
chr5	1265	80191902	80192402	-0.309776	0.0488666	-0.0318878
chr4	1541	89298167	89298667	-0.364962	0.0489396	-0.0154649
chr16	261	2268205	2268705	0.270589	0.049055	0.0502647
chr22	1583	43923490	43923990	0.297349	0.049055	0.0132504
chr9	768	69672143	69672643	0.604009	0.049055	0.0174218
chr15	22	24772930	24773430	0.459479	0.0492217	0.0164984
chr6	683	24859063	24859563	-2.13056	0.0492217	-0.0113812
chr2	4614	204970602	204971102	-0.429787	0.0493114	-0.0134542
chr3	3583	177199191	177199691	-0.411449	0.0493114	-0.0187583
chr19	1147	9862897	9863397	-0.595391	0.0493679	-0.0190546
chr19	2794	36055032	36055532	0.663573	0.0493679	0.0165792
chr1	476	8317869	8318369	0.446059	0.0493959	0.0289191
chr12	476	8127077	8127577	-0.451511	0.0493959	-0.0223
chr22	548	29766192	29766692	0.470769	0.0494538	0.00661163
chr3	665	30652788	30653288	-0.648088	0.0494538	-0.0139594
chr3	1004	42501618	42502118	0.488252	0.0494538	0.033615
chr6	4174	152184771	152185271	-0.266361	0.0495456	-0.0134779
chr3	1600	52240354	52240854	-0.467302	0.0495459	-0.0267443
chr12	2860	96195543	96196043	-0.423204	0.0495514	-0.0302385
chr17	2892	57605376	57605876	-0.479735	0.0495514	-0.0179
chr3	3330	155806062	155806562	0.368219	0.0495514	0.0307087
chr14	306	23022957	23023457	-1.22002	0.0495951	-0.0114879
chr1	4487	148372592	148373092	-0.274634	0.0497379	-0.02322
chr16	595	8962897	8963397	-1.02626	0.0497602	-0.0110327
chr4	852	40206402	40206902	-0.788107	0.0497602	-0.0156834
chr2	1571	65436599	65437099	1.12605	0.0498341	0.00887287
chr6	648	22045250	22045750	-0.841162	0.0498622	-0.0148731
chr17	2104	42266779	42267279	-0.387292	0.0498672	-0.0561673
chr9	137	5586247	5586747	-0.316686	0.0498672	-0.0136408
chr13	209	27044876	27045376	-1.76773	0.050193	-0.00632973
chr16	1496	31184962	31185462	1.45096	0.0502838	0.0058135
chr5	348	35819585	35820085	-0.614774	0.0505591	-0.0107356
chr11	3844	125904242	125904742	1.84879	0.0509444	0.00874925
chr6	3511	131443567	131444067	-0.649992	0.050979	-0.0210713
chr3	2006	71421904	71422404	-0.26879	0.0509946	-0.0264293
chr2	2927	119415521	119416021	-1.65486	0.0510305	-0.0100293
chr3	2008	71432547	71433047	-0.419333	0.0513298	-0.0299221
chr1	6921	213761973	213762473	-0.556485	0.0519631	-0.0300984
chr7	1499	70648000	70648500	-0.303997	0.0519631	-0.042547
chr1	3656	100924961	100925461	-1.0876	0.0520309	-0.0163905
chr12	434	7923479	7923979	0.453767	0.0520754	0.00228032
chr15	675	50885767	50886267	-0.377308	0.052149	-0.0371558
chr1	3036	66275003	66275503	-0.607028	0.0522358	-0.0348974
chr5	1651	109849407	109849907	-0.605264	0.0522358	-0.0274328
chr14	716	50095917	50096417	-0.416291	0.0522379	-0.0288551
chr2	2416	98655044	98655544	-0.334223	0.0522379	-0.0518844
chr19	2656	35001433	35001933	-0.476577	0.0526288	-0.0125059
chr20	1779	59933462	59933962	0.38862	0.0526288	0.0279269
chr6	2322	44933054	44933554	-0.724381	0.0526379	-0.0122634
chr18	778	54269261	54269761	0.316849	0.0531157	0.0420152
chr4	1916	113616398	113616898	-0.924991	0.0531157	-0.0146201
chr20	1563	53660975	53661475	-0.428446	0.0534438	-0.0121209
chr5	2247	134648391	134648891	0.392844	0.0535971	0.0586626
chr7	763	27242425	27242925	0.332357	0.0535971	0.0222204
chr2	906	38387886	38388386	-0.520498	0.053656	-0.0083708
chr1	6461	203513095	203513595	-0.722501	0.0536947	-0.0202808
chr8	2537	141406031	141406531	-1.59402	0.0538645	-0.00699318
chr11	4118	133947974	133948474	0.318687	0.0539981	0.0503101
chr2	1996	84841625	84842125	-0.307507	0.0539981	-0.0455389
chr3	1396	49358185	49358685	0.255709	0.0544876	0.0225116
chr15	1693	78033792	78034292	-0.407469	0.0545847	-0.0282453
chr3	3689	183516322	183516822	-0.314322	0.0548484	-0.0373832
chr6	543	16483483	16483983	-0.348703	0.0548484	-0.0593643
chr9	421	33142488	33142988	-0.672887	0.0548484	-0.0130492
chr16	1814	57041292	57041792	-0.466039	0.0549573	-0.0415104
chr6	684	24860332	24860832	-0.788523	0.0551173	-0.0152966
chr1	3451	91548923	91549423	-0.65815	0.0551492	-0.0108489
chr1	1709	27875100	27875600	-1.83956	0.0552303	-0.0189579
chr1	6705	206905749	206906249	-0.586453	0.0552303	-0.0308305
chr17	2106	42273503	42274003	-0.482063	0.0552303	-0.0144795
chr8	1040	51898180	51898680	-0.329217	0.0554141	-0.0357471
chr10	225	6164565	6165065	-0.742985	0.0558728	-0.013136
chrX	2046	148333915	148334415	-0.278831	0.0561174	-0.0163332
chr1	913	16499028	16499528	0.361845	0.0562547	0.0249906
chr1	5612	167499669	167500169	-0.314236	0.0565961	-0.0297512
chr1	5620	167517538	167518038	-0.319803	0.0565961	-0.0236709
chr19	2975	39031443	39031943	0.459928	0.0565961	0.0113598
chr2	3246	143284010	143284510	-0.983059	0.0565961	-0.00773723
chr4	785	38957245	38957745	-1.75217	0.0565961	-0.0192162
chr18	888	62325047	62325547	0.668236	0.056731	0.0236122
chr10	1613	68314240	68314740	-0.643255	0.0567613	-0.00963239
chr7	1694	77728298	77728798	-0.39132	0.0567613	-0.0198833
chr2	139	8664608	8665108	-0.57025	0.0567942	-0.0196059
chr3	98	8357715	8358215	1.02986	0.0568089	0.00483139
chr1	7300	227947705	227948205	1.70389	0.0568412	0.00608847
chr10	1378	48330200	48330700	-0.720711	0.0568412	-0.0139315
chr11	988	35148061	35148561	0.38726	0.0568412	0.0200245
chr6	2426	52664093	52664593	0.520872	0.0568412	0.0223289
chr9	2372	129410138	129410638	1.01902	0.0568412	0.00857288
chr1	4399	145998033	145998533	-0.391296	0.0573983	-0.0212515
chr19	1822	15297252	15297752	-0.424405	0.0573983	-0.0148713
chr6	4381	158684702	158685202	-0.436639	0.0573983	-0.0097645
chr8	317	19756322	19756822	-0.515942	0.0573983	-0.0178969
chr2	3424	157442945	157443445	-0.657546	0.057592	-0.0106712
chr1	3362	89200595	89201095	-0.27388	0.0576017	-0.0263514
chr5	2251	134739026	134739526	0.583808	0.0576017	0.0169196
chr3	3083	141553056	141553556	-0.270186	0.0576153	-0.0333108
chr12	4006	132423213	132423713	0.67149	0.0576232	0.0143835
chr22	146	20091338	20091838	-3.13131	0.0576232	-0.00362286
chr8	406	22538054	22538554	-0.495189	0.0576232	-0.0180239
chr15	1724	78161945	78162445	-0.46867	0.0577416	-0.0261991
chr16	1107	27372459	27372959	-0.59236	0.0578168	-0.0118123
chr1	7304	228059518	228060018	0.257252	0.0578903	0.0158997
chr1	3626	100394372	100394872	-0.592683	0.0580059	-0.0148941
chr12	507	8960125	8960625	-0.293899	0.0580059	-0.0338144
chr3	1610	52253880	52254380	-0.52158	0.0580059	-0.0241831
chr6	3355	122399769	122400269	0.421196	0.0580129	0.0181685
chr7	1711	80151240	80151740	-0.449834	0.0580129	-0.0160939
chr2	778	30267103	30267603	-1.07079	0.0582627	-0.0135908
chr15	2097	90388387	90388887	0.349374	0.0583823	0.02267
chr17	3601	74972454	74972954	0.307725	0.0584072	0.0235006
chr5	2415	139636115	139636615	-0.604586	0.058412	-0.0263182
chr7	2596	129780128	129780628	0.498333	0.058412	0.0166258
chr3	3278	152284884	152285384	-0.518269	0.0584333	-0.0291763
chr5	916	61182493	61182993	-0.786563	0.0584333	-0.0343712
chr14	858	54564032	54564532	0.515665	0.0584913	0.008388
chr13	921	51451417	51451917	0.258103	0.0585295	0.0191665
chr15	180	33091878	33092378	-0.596913	0.0585295	-0.00953239
chr3	681	30729336	30729836	-0.710231	0.0585295	-0.0109884
chr9	727	39809502	39810002	-0.342669	0.058676	-0.0179839
chr16	15	166121	166621	0.756773	0.0590743	0.00448398
chr3	1621	52281930	52282430	-0.405954	0.0590743	-0.0246253
chr9	2054	126472803	126473303	-1.35763	0.0590743	-0.00407689
chr11	509	9250169	9250669	-0.260263	0.0591161	-0.0512217
chr17	2851	56599514	56600014	-0.366033	0.0592046	-0.0124635
chr10	470	11742155	11742655	0.639987	0.0593843	0.0208153
chr6	1973	37643886	37644386	1.02698	0.0594583	0.0201876
chr12	243	6345730	6346230	-2.02839	0.0596697	-0.00939221
chr10	1164	35128109	35128609	-0.680416	0.0596783	-0.0256727
chr20	543	25853826	25854326	0.598409	0.0596783	0.0150274
chr6	3618	135876002	135876502	-0.311243	0.0596783	-0.00962224
chr17	4524	82293337	82293837	0.369472	0.0597206	0.0277722
chr5	2610	142800762	142801262	-0.585683	0.0599132	-0.025943
chr11	3305	114131503	114132003	-1.26801	0.0601121	-0.0118209
chr4	707	37758122	37758622	-0.993786	0.0601121	-0.00919401
chr7	2562	129095074	129095574	-0.424177	0.0601121	-0.022197
chr11	1003	35173546	35174046	-0.376085	0.0601538	-0.0108099
chr7	2457	121438327	121438827	-0.260066	0.0602063	-0.038384
chr19	3097	40398693	40399193	0.286267	0.0602658	0.0254169
chr3	3886	187999697	188000197	0.604116	0.0603238	0.0254424
chr20	681	32585125	32585625	0.61339	0.0603371	0.024029
chr6	2120	42278011	42278511	-0.59085	0.0603371	-0.0366865
chr13	99	22278222	22278722	1.16209	0.0604272	0.0130739
chr19	2152	18243496	18243996	1.99394	0.0607572	0.0024628
chr3	2261	102121518	102122018	-1.11635	0.0607587	-0.0110885
chr11	3871	128051155	128051655	-0.592805	0.0607908	-0.0213583
chr12	619	10554621	10555121	-0.521601	0.060808	-0.0313905
chr15	1812	81303897	81304397	-0.411669	0.060808	-0.0429351
chr6	4563	166419218	166419718	-0.900224	0.0609498	-0.0108072
chr1	6255	198672823	198673323	-1.62337	0.0609657	-0.00745413
chr6	1327	31351514	31352014	0.451022	0.061471	0.0176294
chr2	3175	136050940	136051440	-0.858081	0.0615285	-0.0127238
chr1	3084	67142876	67143376	-0.296791	0.0615393	-0.0292349
chr6	3120	110981160	110981660	-0.773197	0.0615393	-0.0113726
chr6	653	22147154	22147654	-0.78813	0.0616682	-0.0110072
chr7	2255	105521398	105521898	-0.856408	0.0616682	-0.0136462
chr1	628	9850577	9851077	0.552085	0.0617165	0.00768684
chr10	1490	61933731	61934231	-0.728071	0.0617165	-0.00639478
chr13	27	20120500	20121000	0.35884	0.0617165	0.0334105
chr13	1510	106490998	106491498	-0.672473	0.0617165	-0.00912099
chr5	3132	170550558	170551058	0.575553	0.0617165	0.00386807
chr11	3971	128501847	128502347	-0.599198	0.0619286	-0.00792516
chr3	1615	52272810	52273310	-0.718089	0.0619286	-0.0167531
chr20	1561	53652221	53652721	-0.305074	0.0620729	-0.0109935
chr1	3320	87331400	87331900	0.519835	0.0622998	0.0188899
chr2	4497	202375970	202376470	0.263876	0.0622998	0.0339696
chr20	1575	53835435	53835935	-0.287971	0.0622998	-0.0325077
chr3	3047	141243279	141243779	-0.335825	0.0622998	-0.0427286
chr7	1718	84092116	84092616	-0.494296	0.0626279	-0.0155253
chr1	3622	100377927	100378427	-1.23957	0.0630483	-0.00800191
chr17	1751	39092282	39092782	-0.337052	0.0630707	-0.0412627
chr19	1473	12784441	12784941	-0.308203	0.0630707	-0.0320559
chr2	3406	157406905	157407405	-0.553093	0.0630963	-0.0103062
chr8	169	10805270	10805770	1.12872	0.0633293	0.00962989
chr8	1513	89241324	89241824	-0.396071	0.0636142	-0.0142263
chr11	475	6932182	6932682	-0.938647	0.0639408	-0.0280788
chr12	2515	76031463	76031963	0.275677	0.0640456	0.0339777
chr17	863	15999467	15999967	0.271751	0.0641545	0.0811064
chr6	198	5174730	5175230	-0.613418	0.0643317	-0.0152414
chr2	4369	198326373	198326873	-0.685785	0.0643745	-0.0236985
chr11	1775	63882742	63883242	-0.394592	0.0644138	-0.0226222
chr14	1080	61444338	61444838	-0.322359	0.0645517	-0.0240771
chr8	1035	48514885	48515385	0.877123	0.0645517	0.0121975
chr4	1493	88230630	88231130	-1.41248	0.0645993	-0.00618637
chr16	2563	84630950	84631450	-0.624784	0.0648359	-0.0117218
chr1	1280	24483304	24483804	-0.297601	0.0648729	-0.0278671
chr6	1649	33616949	33617449	-1.3669	0.0648961	-0.0154755
chr18	88	3062077	3062577	-0.757541	0.0649001	-0.0109503
chr2	2174	86825939	86826439	-0.450971	0.0649001	-0.0482172
chr21	209	32393435	32393935	0.683172	0.0649001	0.00757487
chr6	1755	35311454	35311954	-0.384693	0.0649001	-0.0221146
chr13	1324	99258856	99259356	-0.474577	0.0649188	-0.00949259
chr13	705	45395885	45396385	-0.799697	0.0649502	-0.0213154
chr15	5	22786272	22786772	0.552498	0.0649502	0.0187289
chr9	2448	129891464	129891964	-0.336991	0.0649657	-0.0110546
chr17	241	3535363	3535863	0.578128	0.0650608	0.0108027
chr6	654	22148331	22148831	-0.413132	0.0650608	-0.0335649
chr16	2880	89256823	89257323	0.361422	0.0651209	0.0348795
chr6	1799	35688767	35689267	0.256303	0.0651209	0.0489062
chr8	2358	133066092	133066592	-0.670628	0.0651209	-0.0229833
chr6	2792	90249478	90249978	-0.643478	0.0652339	-0.0177191
chr6	2632	81753129	81753629	0.259604	0.0652767	0.0258609
chr11	4078	129860975	129861475	-0.27767	0.0653902	-0.0149479
chr10	578	14569177	14569677	-0.409668	0.0654331	-0.0246365
chr12	1565	50508414	50508914	-0.388188	0.0654331	-0.00830535
chr6	4424	158917591	158918091	-0.278701	0.0654331	-0.0186492
chr3	269	13073144	13073644	0.524825	0.0657323	0.0191587
chr1	4309	121551482	121551982	-0.269286	0.0658617	-0.0195011
chr1	7013	222711799	222712299	0.515061	0.0662305	0.0172667
chr15	1704	78052053	78052553	-0.660353	0.0662305	-0.0101728
chr17	1324	29706276	29706776	-0.272768	0.0662305	-0.0248465
chr3	1817	60017622	60018122	-0.264502	0.0662305	-0.0209593
chr5	724	55176266	55176766	1.46099	0.0662305	0.010166
chr8	756	30137197	30137697	-0.403274	0.0662305	-0.00979974
chr19	1786	14523036	14523536	-0.342089	0.0666867	-0.0306509
chr9	1145	89605954	89606454	0.619594	0.0668662	0.0162783
chr12	1216	45732142	45732642	-0.357549	0.0670041	-0.0146523
chr16	2470	81469808	81470308	-0.372793	0.0670041	-0.0337573
chr2	439	24077015	24077515	0.251735	0.0670041	0.016956
chr20	1760	59163517	59164017	-0.277161	0.0670758	-0.0589804
chr1	576	9559561	9560061	-0.440067	0.0671964	-0.0285529
chr15	54	28106484	28106984	0.884477	0.067512	0.00895134
chr9	135	5582812	5583312	-0.281275	0.067566	-0.0211452
chr8	1339	70651603	70652103	-0.603718	0.0676722	-0.0241521
chr17	3550	74453884	74454384	0.613318	0.0677792	0.0244356
chr5	1876	126845619	126846119	-0.492704	0.0677792	-0.0253636
chr6	3495	130781522	130782022	-0.313829	0.0677792	-0.00880724
chr1	6943	214640742	214641242	-0.598465	0.0678222	-0.0194102
chr12	527	9632659	9633159	-0.66792	0.0678222	-0.0201822
chr15	155	31392781	31393281	0.851309	0.0678222	0.0112548
chr16	1217	29021407	29021907	-0.501419	0.0678222	-0.0095003
chr17	2202	43212813	43213313	-0.757867	0.0678222	-0.00677186
chr2	5344	234278799	234279299	-0.4839	0.0678222	-0.0253816
chr20	576	30487379	30487879	0.719908	0.0678222	0.0192545
chr6	2525	70668242	70668742	0.625211	0.0678222	0.0141907
chr9	138	5586922	5587422	-0.787606	0.0678222	-0.0108548
chr2	4228	196275567	196276067	-0.864152	0.0681365	-0.0170283
chr1	6684	206737070	206737570	-0.362762	0.0682098	-0.0174548
chr14	6	20342592	20343092	-0.272579	0.0682098	-0.0225945
chr15	686	51731709	51732209	-0.440725	0.0682098	-0.0142228
chr2	4373	199463333	199463833	0.717271	0.0682098	0.00571954
chr6	3062	109059691	109060191	-0.57967	0.0682098	-0.0183185
chr11	3898	128329057	128329557	-0.360463	0.0683503	-0.0368577
chr11	3349	116932095	116932595	-0.510456	0.0683767	-0.0206641
chr4	1985	121182312	121182812	-0.426487	0.0683767	-0.0232062
chr1	6358	201739542	201740042	0.519391	0.0683845	0.014552
chr21	356	34986877	34987377	-0.392849	0.0683845	-0.0238369
chr3	878	38023084	38023584	-1.07627	0.0683845	-0.00585452
chr1	169	2146517	2147017	-0.43435	0.0686519	-0.0210524
chr13	1764	114263557	114264057	1.16106	0.0686519	0.0109363
chr2	2263	96256561	96257061	-0.592192	0.0686519	-0.0227595
chrX	1950	136070576	136071076	1.06548	0.0686519	0.00631144
chr11	3044	96215127	96215627	-0.466251	0.0687874	-0.0271306
chr2	1674	69642007	69642507	-0.404125	0.0687874	-0.016307
chr20	1663	57627904	57628404	-0.334793	0.0687874	-0.0212851
chr22	295	22809905	22810405	0.901839	0.0687874	0.0109259
chr5	2583	142128831	142129331	-0.469676	0.0687874	-0.0207492
chrX	963	53085768	53086268	0.346673	0.0687874	0.0125585
chrX	1390	86148095	86148595	0.548106	0.0687874	0.0099882
chr13	406	32791644	32792144	-0.586622	0.0688666	-0.0150395
chr5	661	50874563	50875063	-1.71306	0.0688666	-0.00770313
chr9	2780	135018131	135018631	1.64009	0.0689809	0.00889074
chrX	30	1522070	1522570	-0.715409	0.069293	-0.00430452
chr17	2102	42249997	42250497	-0.302314	0.0693262	-0.0703213
chr8	746	30097757	30098257	-0.482358	0.0695097	-0.0138559
chr17	338	4739750	4740250	0.456895	0.0696593	0.0179466
chr1	4732	151763289	151763789	-0.345551	0.0697052	-0.0349867
chr20	149	2901129	2901629	-0.746597	0.0697158	-0.00572254
chr8	2236	127981199	127981699	-0.259757	0.0697158	-0.0511268
chr14	2331	98203337	98203837	-0.461143	0.0697692	-0.0190169
chr1	6202	198174203	198174703	-0.847839	0.0698447	-0.0231979
chrX	790	47623590	47624090	0.384685	0.0698447	0.0259564
chr19	3067	39953415	39953915	-0.329774	0.0698964	-0.0169998
chr2	4712	211611094	211611594	1.00564	0.0698964	0.0122046
chr17	3509	73232940	73233440	1.03081	0.0700466	0.0129099
chr3	3505	171255203	171255703	-0.291926	0.0702304	-0.0130668
chr15	233	38538253	38538753	-0.894123	0.070357	-0.00977204
chr17	3727	75844463	75844963	-0.977499	0.0704769	-0.0146501
chr3	631	30332137	30332637	-0.423256	0.0707636	-0.0163552
chr3	823	33658869	33659369	-0.900169	0.0708163	-0.00998112
chr3	3773	185362861	185363361	0.587451	0.0709098	0.0154875
chr5	2121	133244311	133244811	-1.44481	0.0709098	-0.0166433
chr12	2590	89353751	89354251	0.440447	0.0710059	0.014204
chr3	837	36892941	36893441	-0.450973	0.0710059	-0.0228181
chr18	1084	76496125	76496625	0.575249	0.071165	0.0101382
chr8	592	27413388	27413888	-0.2932	0.071165	-0.0144031
chr20	145	2871963	2872463	0.749469	0.0712257	0.00645077
chr4	1668	102502099	102502599	-0.444108	0.0716217	-0.0529676
chr8	320	19758466	19758966	-0.293004	0.0716217	-0.018467
chr9	2408	129626865	129627365	-0.500861	0.0716556	-0.0127033
chr6	2332	45323782	45324282	-0.778969	0.0718575	-0.00843703
chr7	1102	43925891	43926391	-0.475519	0.0718575	-0.0217873
chr1	6857	211830565	211831065	0.70736	0.0723205	0.026042
chr8	2385	133294434	133294934	1.67714	0.0724131	0.00437722
chr2	5016	224638162	224638662	-0.279411	0.0725203	-0.00887925
chr2	96	7452109	7452609	-0.320709	0.0725428	-0.00596853
chr1	5806	173444623	173445123	-0.614881	0.0731403	-0.0214227
chr6	241	6588619	6589119	-0.699468	0.0732277	-0.017209
chr12	618	10554117	10554617	-0.423756	0.07325	-0.0264008
chr2	4483	202032761	202033261	0.576698	0.0734155	0.0140658
chr7	245	3093937	3094437	-1.47354	0.0734155	-0.0129191
chr1	1595	26993397	26993897	0.463715	0.0735979	0.0168493
chr8	2402	133500954	133501454	1.21741	0.0735979	0.00844131
chr12	2739	93245489	93245989	-0.538684	0.0737134	-0.0308941
chr15	1092	64503604	64504104	-0.581149	0.0737134	-0.0204529
chr16	26	309430	309930	-0.954184	0.0737134	-0.0125917
chr16	1457	30923669	30924169	1.0935	0.0737134	0.0111697
chr2	77	6913723	6914223	-0.298689	0.0737134	-0.0335404
chr21	566	42233492	42233992	-0.291396	0.0737134	-0.0462494
chr19	1679	14149396	14149896	-0.319474	0.0737607	-0.0300455
chr3	3609	178084826	178085326	-0.507113	0.0738375	-0.0274097
chr18	689	48896705	48897205	-1.10248	0.0738892	-0.0155497
chr1	6059	185238453	185238953	-1.44077	0.0739981	-0.0151128
chr17	1777	39235573	39236073	-0.428075	0.0742311	-0.0229517
chr19	1908	16331041	16331541	-0.430672	0.0746256	-0.0260364
chr17	21	740022	740522	0.811572	0.0747955	0.01381
chr17	827	14197513	14198013	-0.558657	0.0747955	-0.0136073
chr17	3436	68237287	68237787	-0.310651	0.0748419	-0.0255959
chr12	3273	110647591	110648091	-0.378491	0.0749705	-0.0254078
chr22	1290	39985686	39986186	-0.650011	0.0750882	-0.00644623
chr11	2188	66322211	66322711	-1.84776	0.0752137	-0.0134121
chr14	1114	61691449	61691949	-0.91926	0.0752137	-0.0111662
chr6	4589	166955456	166955956	0.457794	0.0752297	0.0195105
chr9	744	68896026	68896526	-0.515585	0.075255	-0.0173134
chr10	1229	43129198	43129698	4.88844	0.0755391	0.00286188
chr9	1708	112486451	112486951	0.28214	0.0756394	0.0285385
chr1	3039	66282276	66282776	-0.341868	0.0756405	-0.0305824
chr3	1573	51982352	51982852	0.535241	0.0756405	0.00819065
chr1	1356	25036199	25036699	1.21688	0.0760689	0.00852591
chr2	5625	241035922	241036422	0.272276	0.0760689	0.0160275
chr8	101	8227248	8227748	1.30188	0.0760689	0.00754258
chr6	3884	142855871	142856371	-0.480018	0.0761166	-0.00716313
chrX	1359	79325207	79325707	-0.363068	0.0764394	-0.0241076
chr11	1110	44860367	44860867	3.42955	0.076515	0.00730506
chr15	1093	64507218	64507718	-0.500615	0.076515	-0.00804283
chr15	2327	99108091	99108591	-3.38665	0.076515	-0.00376346
chr3	3710	184133989	184134489	1.22671	0.076515	0.00673124
chrX	1219	71650537	71651037	0.701861	0.076515	0.00921704
chr12	907	22046011	22046511	0.458363	0.0766307	0.0377667
chr3	2510	113947575	113948075	0.49293	0.0771081	0.0305605
chr9	101	4667605	4668105	-0.265163	0.0772549	-0.0244462
chr1	5235	156845278	156845778	0.718776	0.0779016	0.017006
chr3	962	40316964	40317464	-0.661902	0.0780855	-0.0106114
chr22	1464	41862021	41862521	-0.466657	0.0781163	-0.00909093
chr3	3319	154121114	154121614	0.713208	0.078347	0.0103421
chr19	2538	31349122	31349622	1.18491	0.078414	0.0126562
chr10	3312	124728365	124728865	-0.672536	0.0784586	-0.0192965
chr16	997	22381331	22381831	-0.387832	0.0784756	-0.014165
chr16	2552	84601701	84602201	-0.910602	0.0784756	-0.0162813
chr18	880	62088073	62088573	-0.547582	0.0784756	-0.0211186
chr3	2440	112333571	112334071	-0.889372	0.0784756	-0.00841207
chr7	1951	99623604	99624104	-0.6791	0.0784756	-0.00864665
chr12	1155	42098041	42098541	-0.339838	0.0785952	-0.028407
chr7	2068	100603954	100604454	0.361491	0.0785952	0.0308153
chr12	318	6723357	6723857	0.344885	0.0786036	0.0145433
chr13	1393	99380794	99381294	-0.445558	0.0786081	-0.0254112
chr6	3185	111813429	111813929	-0.821957	0.0788745	-0.00885934
chr17	236	2945292	2945792	-0.413023	0.0790997	-0.0228614
chr8	104	8228943	8229443	1.1282	0.0794563	0.00773593
chr14	685	49946445	49946945	-0.512213	0.0795357	-0.0143154
chr9	716	38226892	38227392	0.54885	0.0795521	0.0167981
chr22	655	31231036	31231536	-0.42458	0.0797957	-0.0185145
chr10	531	13351529	13352029	-0.413687	0.079831	-0.0225109
chr17	3347	67244938	67245438	-0.331463	0.079831	-0.0288415
chr18	431	23988078	23988578	-1.22005	0.079831	-0.00683494
chr6	2904	104789690	104790190	-0.444748	0.0800367	-0.0428204
chr1	3918	110874716	110875216	-0.765981	0.080364	-0.0133883
chr1	4206	117002537	117003037	-1.47648	0.080648	-0.00336508
chr12	2433	69331021	69331521	-0.3345	0.080648	-0.0181052
chr5	2142	134068462	134068962	-0.744856	0.080648	-0.0115418
chr17	847	14404405	14404905	-0.276523	0.0807445	-0.0311922
chr19	3617	45499304	45499804	0.432651	0.0810721	0.0212703
chr13	1703	114067877	114068377	-0.350179	0.0810966	-0.0345466
chr17	3767	76145270	76145770	-0.333884	0.0810966	-0.0180087
chr18	981	69934803	69935303	-0.382073	0.0817727	-0.00620615
chr15	60	28738908	28739408	-0.951049	0.0818823	-0.0104773
chr1	7500	234478023	234478523	-0.333767	0.0819502	-0.0305593
chr2	2336	96913724	96914224	-0.283221	0.0819502	-0.0213417
chrX	630	41340082	41340582	-0.964316	0.0819502	-0.00592174
chr3	482	18410145	18410645	-0.55307	0.0820947	-0.012294
chr1	1717	27943319	27943819	-0.723056	0.0821163	-0.00900167
chr8	1837	102656105	102656605	0.362081	0.0822504	0.0240525
chr13	1406	99416411	99416911	-0.443098	0.0824265	-0.0349377
chr2	5101	229852492	229852992	-0.605289	0.0824389	-0.018723
chr10	1465	60732308	60732808	-0.6717	0.0827196	-0.0181748
chr3	3682	183428402	183428902	0.314446	0.0827196	0.0229722
chr19	4649	56124550	56125050	-0.278356	0.0831622	-0.0321625
chr20	1609	56418305	56418805	-0.426612	0.0831622	-0.0236704
chr7	2626	130419583	130420083	-0.755709	0.0831622	-0.0133476
chr8	80	2219285	2219785	0.7226	0.0831726	0.0107448
chr17	1435	32079723	32080223	-0.338121	0.0831822	-0.0169869
chr17	1754	39096675	39097175	-0.285699	0.0831884	-0.0192432
chr2	5034	224953209	224953709	-0.313217	0.0831884	-0.0136322
chr6	685	24860849	24861349	-0.763873	0.0832074	-0.00855217
chr8	1328	70403603	70404103	0.390489	0.0833271	0.0183273
chr2	1240	48344044	48344544	-0.261609	0.0833404	-0.0293787
chr3	3641	179652712	179653212	0.552011	0.0833404	0.0250084
chr15	2187	91529371	91529871	-0.388416	0.083506	-0.00433982
chr1	697	11478590	11479090	0.504535	0.0835288	0.0151977
chr16	1156	28277599	28278099	-0.506162	0.0835288	-0.0291705
chr19	166	1095733	1096233	-0.309895	0.0835288	-0.0313593
chr2	2096	85754503	85755003	0.702064	0.0835288	0.0094236
chr4	2532	170026199	170026699	0.263129	0.0835288	0.0248787
chr6	539	16474760	16475260	-0.365149	0.0835288	-0.0400239
chrX	1755	124359052	124359552	-0.414561	0.0835288	-0.0173542
chr11	3060	96278502	96279002	-0.62108	0.0835607	-0.0138944
chr19	3739	46660394	46660894	0.938803	0.0838385	0.0115229
chr8	1057	53657687	53658187	0.423936	0.0838385	0.0330496
chr8	2315	130352237	130352737	-0.481924	0.0838385	-0.0122567
chr17	1315	29613299	29613799	0.25299	0.0839471	0.025535
chr6	458	14449437	14449937	-1.04892	0.0842844	-0.00883565
chr17	3326	66285842	66286342	-0.498797	0.0843001	-0.0123997
chr14	703	50044153	50044653	-0.293203	0.084504	-0.0094845
chr1	1954	32256882	32257382	-0.297884	0.084719	-0.00830104
chr12	2461	71662602	71663102	-0.330998	0.085069	-0.0441233
chr5	1013	68255737	68256237	-0.287603	0.085069	-0.0185881
chr3	4141	197297682	197298182	0.275719	0.0850826	0.0374039
chr14	1456	70646658	70647158	-0.909677	0.0851471	-0.00847311
chr10	2992	110992973	110993473	-0.55745	0.0855692	-0.0196629
chr2	3470	159201261	159201761	-1.13591	0.0856263	-0.013145
chr1	2267	39692329	39692829	0.987552	0.0863968	0.0134053
chr20	1706	58693005	58693505	0.576807	0.0863968	0.00457357
chr3	1962	71066249	71066749	-0.473561	0.0863968	-0.00819547
chr3	2795	128715059	128715559	-0.693431	0.0863968	-0.0116882
chr5	641	50445236	50445736	-0.487497	0.0864937	-0.0250034
chr8	930	41963724	41964224	-1.14075	0.0864937	-0.015202
chr13	1141	77751780	77752280	-0.57987	0.0866204	-0.0127077
chr9	2112	127612901	127613401	1.18313	0.0866204	0.0139175
chr8	1034	48514371	48514871	0.262927	0.0867424	0.0163828
chr18	483	28177213	28177713	-1.79623	0.0870853	-0.00517564
chr11	878	32426857	32427357	1.81007	0.0871388	0.006822
chr15	1099	64624193	64624693	-0.371602	0.0871388	-0.0105294
chr2	5011	224524191	224524691	-0.980151	0.0871388	-0.0107794
chr11	3683	121449574	121450074	-0.872404	0.0872304	-0.0131808
chr16	535	4662283	4662783	-1.49691	0.0875731	-0.0121772
chr7	1261	50307714	50308214	-0.500059	0.0875731	-0.0127925
chr13	1353	99306182	99306682	-0.34141	0.087653	-0.0140575
chr10	2349	91901752	91902252	-1.4887	0.0877585	-0.0133611
chr19	4730	58154940	58155440	-0.35623	0.0878287	-0.056854
chr14	1938	90400062	90400562	0.39331	0.0881912	0.00270425
chr20	219	3813655	3814155	1.37044	0.0881912	0.0101278
chr9	979	83620704	83621204	-1.08494	0.0882517	-0.0109732
chr9	1865	120879404	120879904	-0.670816	0.0884154	-0.0132332
chr12	2844	96047008	96047508	-0.855205	0.0887813	-0.00640915
chr19	2205	18288912	18289412	-1.07994	0.0889987	-0.0103325
chr1	2984	64545060	64545560	-0.6043	0.0892605	-0.023832
chr12	1541	50057143	50057643	0.572628	0.0892605	0.0253789
chr20	1580	53847097	53847597	-0.528981	0.0892605	-0.0114952
chr3	2703	125990342	125990842	0.365314	0.0892605	0.0303838
chr6	1501	32583687	32584187	0.78112	0.0892605	0.00676911
chr1	2866	57307335	57307835	0.302354	0.089343	0.0569497
chr19	3088	40218090	40218590	0.841334	0.089343	0.0222503
chr15	755	55196189	55196689	0.333375	0.089357	0.0115831
chr19	1183	10269748	10270248	-0.50092	0.089357	-0.0233462
chr21	395	35503539	35504039	-0.724232	0.089357	-0.0203536
chr6	3704	137717318	137717818	-0.281467	0.089357	-0.0382648
chr5	438	39186258	39186758	-0.383257	0.0895632	-0.0294792
chr8	510	23682707	23683207	0.639228	0.0895841	0.0307828
chrX	200	13074557	13075057	-0.306443	0.0896627	-0.0180201
chr1	418	6603457	6603957	-0.287576	0.0898435	-0.0496324
chr12	2016	56487605	56488105	0.463484	0.0898435	0.00908879
chr12	2964	101967486	101967986	-0.510927	0.0899335	-0.0141754
chr14	966	58572459	58572959	-0.733097	0.0899335	-0.00824898
chr15	662	50353879	50354379	-0.354867	0.0899335	-0.02942
chr3	3262	152255314	152255814	-1.09476	0.0899809	-0.0188929
chr2	5442	237441480	237441980	-0.433679	0.0899856	-0.0315633
chr12	1229	46210448	46210948	-0.315464	0.0903404	-0.0131207
chr3	2974	136194841	136195341	-0.251071	0.0903404	-0.00819337
chr3	2020	71451722	71452222	-0.822531	0.0904143	-0.0139343
chr4	1252	77007301	77007801	-1.20121	0.0904615	-0.00925783
chr22	127	19896536	19897036	-0.346598	0.0906752	-0.00807854
chr2	3339	151827761	151828261	0.518414	0.0910494	0.0205548
chr17	1520	35177448	35177948	-0.285754	0.0911007	-0.0176202
chr19	2606	34178087	34178587	-0.619045	0.0911399	-0.0173145
chr2	3176	136051649	136052149	-0.431717	0.0911399	-0.0518715
chr2	4428	201119137	201119637	-0.710686	0.0911399	-0.0121619
chr5	2927	157217529	157218029	-0.627273	0.0911399	-0.0144995
chr7	3248	149772271	149772771	1.5426	0.0911399	0.00740551
chr20	524	25259641	25260141	-0.700464	0.0912337	-0.0229664
chr11	3421	118007516	118008016	1.19058	0.0912368	0.0127495
chr19	4113	49468427	49468927	0.374572	0.0912839	0.00589436
chr4	845	40199324	40199824	-0.328149	0.0914407	-0.0104394
chr1	1675	27606319	27606819	0.414424	0.0916235	0.0102472
chr11	380	3942361	3942861	-0.370082	0.0916235	-0.0137224
chr13	1035	73766980	73767480	-0.264198	0.0916235	-0.0101155
chr13	1396	99383320	99383820	-0.36814	0.0916235	-0.0249402
chr15	1700	78049525	78050025	-1.07158	0.0916235	-0.0168606
chr17	726	8226508	8227008	0.917276	0.0916235	0.0103435
chr18	468	26103588	26104088	-1.42873	0.0916235	-0.0115581
chr18	1087	76709642	76710142	0.562321	0.0916235	0.0121015
chr4	1324	80173336	80173836	-0.396041	0.0916235	-0.0160202
chr5	432	39177005	39177505	-0.326457	0.0916235	-0.0288855
chr5	1791	119302789	119303289	-0.413486	0.0916235	-0.0193197
chr5	2617	143002353	143002853	-0.594317	0.0916235	-0.0236919
chr6	4449	159093604	159094104	-0.729205	0.0916235	-0.0113574
chr8	78	2205528	2206028	0.610013	0.0916235	0.0153187
chr8	2721	143952572	143953072	0.27367	0.0916235	0.0309983
chr9	904	76458912	76459412	0.36634	0.0916235	0.0568573
chrX	1193	71353014	71353514	-0.810252	0.0916235	-0.0139882
chr15	289	40048350	40048850	-0.59603	0.0916745	-0.0103125
chr12	214	5988481	5988981	0.533479	0.0918176	0.00577335
chr15	177	33016551	33017051	-0.382935	0.0918176	-0.0269687
chr5	857	57176265	57176765	-0.412578	0.0918176	-0.0121481
chr16	2725	87955475	87955975	-1.2717	0.0920435	-0.00618607
chrX	654	41688761	41689261	-2.40471	0.0920435	-0.00824676
chr13	297	29936285	29936785	-0.83482	0.0920864	-0.00821772
chr16	1260	29701776	29702276	-0.254501	0.0921216	-0.0558601
chr17	3661	75345761	75346261	-0.481748	0.0922192	-0.0208402
chr4	394	7965222	7965722	1.51499	0.0922192	0.00519199
chr16	1768	56625414	56625914	0.513194	0.0922517	0.0161448
chr7	2001	100192862	100193362	-1.20563	0.0922517	-0.00469653
chr19	4096	49398037	49398537	-0.45898	0.0923461	-0.00660953
chr1	6842	211577617	211578117	0.297532	0.0924978	0.0263352
chr14	2668	102088368	102088868	0.676182	0.0924981	0.0242384
chr17	3461	68396716	68397216	-0.966501	0.0924981	-0.00512102
chr20	1078	41436706	41437206	-0.997522	0.0924981	-0.00677967
chr19	3135	40609777	40610277	0.265418	0.0925433	0.0230577
chr2	2828	112583710	112584210	0.274434	0.0925433	0.00577366
chr2	4737	215311756	215312256	0.253816	0.0925433	0.0495495
chr22	1151	39012805	39013305	-3.52167	0.0925433	-0.00313677
chr3	2724	127304182	127304682	3.34773	0.0925433	0.006879
chr3	3625	179260145	179260645	4.12147	0.0925433	0.00376395
chr4	300	6179284	6179784	3.61674	0.0925433	0.00460648
chrX	523	39968973	39969473	-0.860301	0.0925433	-0.00494139
chr15	994	63203716	63204216	-0.604465	0.0925522	-0.0175064
chr7	775	27952626	27953126	-0.590322	0.0927058	-0.0111
chr18	1102	77055955	77056455	-0.714718	0.0927671	-0.00392656
chr4	2719	186201793	186202293	0.353586	0.0927671	0.0272208
chr8	1734	100714630	100715130	0.926207	0.0927671	0.00503917
chr7	1151	44633716	44634216	-0.304337	0.0928522	-0.0205192
chr14	3010	106661555	106662055	-0.734859	0.0929253	-0.020757
chr19	1064	8396539	8397039	-0.552142	0.0929253	-0.0163509
chr3	1061	43180016	43180516	-0.390619	0.0929253	-0.0154579
chr7	3306	150502548	150503048	-0.330658	0.0929253	-0.0276927
chr9	1529	99823541	99824041	0.492065	0.0929253	0.0196043
chr8	2269	128657384	128657884	-0.923507	0.0930207	-0.00997725
chr12	1509	49669797	49670297	-0.790317	0.0931228	-0.0117986
chr5	818	56691517	56692017	-2.03494	0.0931228	-0.00660561
chr17	2885	57440912	57441412	-0.327559	0.0931921	-0.0400394
chr22	636	30943311	30943811	-0.427602	0.0931921	-0.0225448
chr6	2974	107115110	107115610	0.698307	0.0931921	0.0148482
chr9	88	4555155	4555655	-0.314348	0.0932344	-0.0160382
chr16	1925	66408244	66408744	-0.267794	0.0932683	-0.0143606
chr7	316	5462182	5462682	0.977945	0.0932683	0.0096333
chr7	3596	157576395	157576895	0.386006	0.0932683	0.0333781
chr9	1838	117825945	117826445	0.406271	0.0932683	0.0289687
chr2	2494	100812123	100812623	-0.318569	0.0932868	-0.0106499
chr2	3088	131104420	131104920	0.306749	0.0932868	0.031679
chr1	1767	28643695	28644195	-0.328492	0.0933743	-0.0221324
chr10	608	14812312	14812812	0.864574	0.0933743	0.00365553
chr3	2630	121995506	121996006	-0.973874	0.0933743	-0.00492369
chr6	150	3449246	3449746	-0.803566	0.0933743	-0.0116088
chr3	1904	67678500	67679000	-0.462652	0.0934252	-0.00822633
chr1	6405	202861379	202861879	0.474933	0.0937992	0.00505382
chr1	1017	19468337	19468837	-0.296761	0.0939386	-0.0351704
chr1	2492	43454450	43454950	0.266033	0.0939386	0.0264203
chr13	568	41286443	41286943	-0.27191	0.0939386	-0.0242211
chr21	412	36135417	36135917	0.540367	0.0939386	0.021386
chr3	1653	52770719	52771219	0.377827	0.0939386	0.019025
chr3	2075	72345498	72345998	-0.645064	0.0939386	-0.00595532
chr5	1683	111238345	111238845	-0.84592	0.0939386	-0.0163214
chr6	340	11172488	11172988	0.999664	0.0939386	0.0115664
chr12	1057	31317289	31317789	-0.388405	0.093957	-0.0137838
chr11	2864	85648180	85648680	-0.715022	0.0944298	-0.010017
chr14	1492	70999110	70999610	-0.580651	0.0944298	-0.0154044
chr2	2807	112187442	112187942	-0.287846	0.0944298	-0.0340297
chr5	1450	94793328	94793828	-0.519981	0.0944298	-0.0115979
chr12	2435	69357481	69357981	0.250358	0.0945628	0.0105882
chr1	6714	206922429	206922929	-0.853008	0.0946111	-0.00938611
chr12	567	9757580	9758080	-0.442791	0.0946111	-0.0240711
chr3	2565	119207192	119207692	-0.624202	0.0946111	-0.0133399
chr21	116	26169945	26170445	0.600431	0.0947081	0.00868725
chrX	1238	72131784	72132284	0.778422	0.0947081	0.0125493
chr11	2472	69337106	69337606	-0.672579	0.09472	-0.022086
chrX	692	44253246	44253746	-0.32532	0.0949922	-0.0343586
chr1	7	904446	904946	0.307595	0.0950681	0.0367607
chr4	2311	152010706	152011206	-0.291354	0.0950865	-0.0322409
chr19	1006	7789444	7789944	0.700992	0.0951319	0.0122668
chr6	60	2634328	2634828	0.519609	0.0952651	0.0269815
chr10	1464	60731413	60731913	-0.535413	0.0954881	-0.0055735
chr4	1339	80439655	80440155	-0.400468	0.0954881	-0.0134322
chr1	6990	221783846	221784346	-0.645872	0.0955796	-0.00779521
chr14	704	50044914	50045414	-0.25783	0.0955796	-0.00779598
chr20	171	3122861	3123361	-0.28661	0.0957766	-0.0201922
chr14	1539	73325541	73326041	-0.632573	0.0958718	-0.009039
chr2	5119	230262265	230262765	-0.28584	0.0958718	-0.031586
chr7	3140	143380976	143381476	0.251754	0.0958718	0.0290487
chr17	4163	78780240	78780740	-0.334024	0.096043	-0.0147353
chrX	81	7146914	7147414	-0.495331	0.096043	-0.00950069
chr2	3158	135657988	135658488	-0.43441	0.0961725	-0.017466
chr19	4688	57434507	57435007	0.44595	0.0965952	0.00727624
chr14	482	32076002	32076502	0.349717	0.0967057	0.0140289
chr12	3910	124796234	124796734	-0.963911	0.0968642	-0.00967733
chr14	1684	75284752	75285252	0.777209	0.0970826	0.00732863
chr17	4511	82236308	82236808	0.584326	0.0970826	0.0160554
chr10	3248	123160552	123161052	-0.303753	0.0972493	-0.0122902
chr18	871	61554469	61554969	0.788632	0.0973074	0.0114797
chrX	567	40174110	40174610	-0.489073	0.0976872	-0.0172877
chr1	4560	150109294	150109794	-0.790172	0.0977889	-0.0145423
chr1	6378	202160385	202160885	-0.361605	0.0979899	-0.0377881
chr10	1835	72218743	72219243	-0.574755	0.0979899	-0.0151631
chr14	1367	68824794	68825294	1.43606	0.0979899	0.00693405
chr16	1141	28168975	28169475	-0.331445	0.0979899	-0.0461862
chr18	493	31684610	31685110	1.30692	0.0979899	0.00588949
chr2	4174	196155503	196156003	-0.367941	0.0979899	-0.0149769
chr5	328	35671446	35671946	-0.301861	0.0979899	-0.019118
chr7	373	5699963	5700463	-0.27628	0.0981062	-0.0739265
chr8	257	17413196	17413696	0.678773	0.0981062	0.00322004
chrX	1664	119688680	119689180	-0.344709	0.0981062	-0.0426329
chr1	3387	89606487	89606987	-0.404643	0.098651	-0.0285647
chr11	641	12242229	12242729	1.29483	0.098651	0.0175141
chr17	2108	42276273	42276773	-0.408021	0.098651	-0.0243648
chr8	1400	80054914	80055414	-0.343806	0.098651	-0.0126955
chr3	2197	100492273	100492773	0.273625	0.0986753	0.0145533
chr19	3540	45117076	45117576	-1.2202	0.0987183	-0.0125171
chr6	3483	130282186	130282686	-0.688274	0.0992363	-0.014126
chr12	1594	51173524	51174024	0.439401	0.0992682	0.00369665
chr17	2502	47842983	47843483	-0.421155	0.0992682	-0.0102179
chr8	1055	52941577	52942077	0.518727	0.0992682	0.0108507
chr1	1564	26696888	26697388	-0.267888	0.0995568	-0.0262731
chr19	2767	35898815	35899315	0.393109	0.0995568	0.026284
chr14	195	22493096	22493596	-1.25692	0.0996647	-0.00993506
chr15	179	33086461	33086961	-0.618965	0.0996647	-0.012088
chr16	857	17470718	17471218	0.758469	0.0996888	0.0241081
chr5	995	67202768	67203268	-0.585101	0.0996888	-0.0102443
chr6	4494	160016264	160016764	-0.413481	0.0996888	-0.0244977
chrX	2257	154412457	154412957	-1.014	0.0996888	-0.0155194
chr11	2372	67584753	67585253	-0.909375	0.0997154	-0.010567
chr5	1417	91280398	91280898	0.459248	0.0997689	0.0192743
chr12	3120	107322004	107322504	-0.409138	0.0999351	-0.0197566
chr19	883	6481500	6482000	-0.439531	0.0999351	-0.023635
chr19	1506	12872840	12873340	0.461872	0.0999351	0.0299869
chr8	57	2030537	2031037	1.37497	0.0999351	0.00845543

### Sheet: 4.11 CD4_CTL
Table S4. Differentially Accessible Chromatin Regions in PBMC Subsets
seqnames	idx	start	end	Log2FC	FDR	MeanDiff
chrX	49	1661462	1661962	-1.14815	1.76494e-12	-1.22568
chr7	2327	107168403	107168903	-0.337771	0.00976143	-1.03994
chr3	2334	108090951	108091451	0.767523	0.0673292	0.456259
chr11	2628	73979974	73980474	1.14322	0.0903244	0.223026
chr17	1948	40480399	40480899	0.534531	0.0903244	0.427798
chr3	1190	46065214	46065714	1.06843	0.0903244	0.285042
chr6	3154	111751061	111751561	2.0949	0.0905105	0.179433
chr12	3103	107027544	107028044	-1.00726	0.0931863	-0.622066

### Sheet: 4.12 CD4_Tem
Table S4. Differentially Accessible Chromatin Regions in PBMC Subsets
seqnames	idx	start	end	Log2FC	FDR	MeanDiff
chrX	49	1661462	1661962	-1.02142	2.60541e-15	-0.714842
chr4	92	1511613	1512113	-1.12452	0.0281496	-0.24859

### Sheet: 4.13 CD4_T_Helper
Table S4. Differentially Accessible Chromatin Regions in PBMC Subsets
seqnames	idx	start	end	Log2FC	FDR	MeanDiff
chrX	49	1661462	1661962	-0.770033	1.24488e-88	-0.496786
chr5	2651	144189878	144190378	-0.464664	4.6812e-30	-0.406585
chr14	1106	61569805	61570305	-1.19125	2.84965e-24	-0.1069
chr10	1545	62732851	62733351	-0.878107	7.72671e-23	-0.152044
chr7	1171	44914971	44915471	0.730573	1.13357e-20	0.148018
chr17	604	7841366	7841866	-0.31601	3.9228e-19	-0.376406
chr15	448	41894710	41895210	-0.49753	3.07012e-16	-0.208834
chrX	518	39855116	39855616	-0.476422	3.07012e-16	-0.213509
chr9	2579	131656407	131656907	-0.51452	1.30908e-15	-0.144376
chr8	102	8227803	8228303	0.554442	2.79021e-15	0.183306
chr8	2361	133068421	133068921	-0.499022	3.76641e-15	-0.207583
chr9	2580	131656918	131657418	-0.64276	8.39327e-15	-0.129561
chr3	1219	46538691	46539191	-0.411054	4.45361e-14	-0.172134
chr3	730	32297336	32297836	-1.12816	7.08481e-14	-0.0999274
chr4	2721	186204225	186204725	0.466375	3.4479e-13	0.106818
chr2	2412	98637708	98638208	-0.754571	4.39043e-13	-0.122597
chr1	5995	182615961	182616461	-0.305968	7.65906e-13	-0.192792
chr11	1368	57792158	57792658	-0.541954	7.65906e-13	-0.16252
chr11	2794	78203233	78203733	-0.462366	8.64035e-13	-0.129277
chr12	2510	75977859	75978359	-0.614363	1.33167e-12	-0.146913
chr21	598	42425136	42425636	-0.393603	3.31693e-12	-0.171599
chr5	51	912319	912819	-0.317305	3.31693e-12	-0.317214
chr15	702	51982094	51982594	0.774087	3.5208e-12	0.0976067
chr5	814	56638910	56639410	0.680924	4.42445e-12	0.132099
chr1	192	2234292	2234792	-0.343096	6.67838e-12	-0.199135
chr10	2165	84330101	84330601	-0.453909	6.86089e-12	-0.167976
chr11	2793	78202662	78203162	-0.321993	6.86089e-12	-0.152036
chr4	156	2281870	2282370	-0.25265	6.86089e-12	-0.267614
chr1	7487	234315214	234315714	-0.621858	7.06475e-12	-0.117698
chr19	4162	49588792	49589292	-0.872599	7.13158e-12	-0.086725
chr4	187	2746080	2746580	-0.601797	9.33726e-12	-0.155132
chr2	2114	85963715	85964215	-1.33084	1.08133e-11	-0.0483972
chr7	1499	70648000	70648500	-0.371965	1.09169e-11	-0.207531
chr18	693	48928757	48929257	-0.549912	1.51921e-11	-0.141892
chr19	3229	41327810	41328310	-0.254637	2.27374e-11	-0.278596
chr9	2481	130128902	130129402	-0.571848	2.66096e-11	-0.137728
chr6	1883	36682729	36683229	-0.563055	3.16775e-11	-0.147906
chr1	2893	58812912	58813412	-0.449122	3.2612e-11	-0.129597
chr6	1954	37503470	37503970	-1.01164	3.43681e-11	-0.105147
chr10	2958	110750857	110751357	-0.791511	3.58329e-11	-0.0846356
chr7	486	8131875	8132375	-0.522425	4.84865e-11	-0.120306
chr19	902	6661589	6662089	-0.838716	4.97911e-11	-0.0795479
chr10	2973	110860559	110861059	-0.54849	6.52826e-11	-0.128184
chr7	949	36784816	36785316	-0.377853	7.45074e-11	-0.15169
chr10	123	3887780	3888280	-0.52155	7.8226e-11	-0.129364
chr1	2546	44730664	44731164	-0.338509	9.78463e-11	-0.21297
chr10	3413	132158886	132159386	0.586524	1.33029e-10	0.102524
chr4	158	2290902	2291402	-0.372486	1.44157e-10	-0.149471
chr17	2104	42266779	42267279	-0.423139	1.55474e-10	-0.15544
chr19	3333	41936476	41936976	-1.03265	1.82511e-10	-0.069994
chr4	2274	147799939	147800439	-0.67662	1.95509e-10	-0.133374
chr10	241	6291709	6292209	-0.561043	2.19852e-10	-0.0872302
chr11	106	588047	588547	-0.461156	2.56565e-10	-0.112178
chr21	572	42238497	42238997	-0.382091	3.08648e-10	-0.146513
chr10	2062	79286238	79286738	-0.911841	3.69728e-10	-0.0882043
chr19	849	6062071	6062571	-0.822824	4.174e-10	-0.0740269
chr3	1238	46948260	46948760	-0.351289	5.77732e-10	-0.187026
chr10	665	17003070	17003570	-0.627749	6.92385e-10	-0.125478
chr14	1054	61342465	61342965	-0.43354	8.11133e-10	-0.146838
chr5	2649	144187758	144188258	-0.409926	8.25342e-10	-0.13434
chr5	3153	172066653	172067153	-0.328485	8.34346e-10	-0.128784
chr2	49	3223060	3223560	-0.559177	1.36097e-09	-0.134195
chr22	1326	40289842	40290342	-0.604049	1.38962e-09	-0.0773163
chr1	6684	206737070	206737570	-0.523666	1.48527e-09	-0.121314
chr2	4591	203951415	203951915	-0.479685	1.57404e-09	-0.125331
chr19	2917	38506892	38507392	0.442008	1.63431e-09	0.0865721
chr17	748	8630710	8631210	0.432283	1.7105e-09	0.134447
chr6	583	17015514	17016014	-0.860421	1.75131e-09	-0.0413373
chr2	3333	151423732	151424232	-0.564552	1.78202e-09	-0.0595476
chr17	4585	82863879	82864379	-0.321061	2.01048e-09	-0.166256
chr15	187	33226527	33227027	-1.01971	2.19534e-09	-0.0643509
chr6	3756	137982443	137982943	-0.702263	2.30353e-09	-0.0832124
chr1	4149	116504349	116504849	-0.295616	3.46978e-09	-0.222261
chr10	675	17206083	17206583	-0.384505	3.54053e-09	-0.133009
chr10	2115	80465828	80466328	-0.582427	3.54053e-09	-0.102792
chr17	4587	82882583	82883083	-0.346048	3.58788e-09	-0.16829
chr14	914	55374233	55374733	-0.48242	3.70662e-09	-0.100313
chr8	69	2133751	2134251	0.450461	5.46224e-09	0.13652
chr14	2273	97602723	97603223	-0.323254	7.26786e-09	-0.154
chr19	80	872943	873443	-0.664453	8.5077e-09	-0.116348
chr15	925	60573903	60574403	-0.651632	8.72488e-09	-0.10772
chr3	2543	115165246	115165746	-0.73709	9.59391e-09	-0.0756916
chr14	913	55373704	55374204	-0.935446	1.06383e-08	-0.0427266
chr19	313	1812521	1813021	0.310246	1.09768e-08	0.119539
chr10	3308	124718083	124718583	-0.265638	1.18498e-08	-0.200164
chr4	533	15756256	15756756	-0.327172	1.188e-08	-0.162856
chr2	129	8484520	8485020	-1.32802	1.19529e-08	-0.0503011
chr13	1248	98484816	98485316	-0.503802	1.24214e-08	-0.0903899
chr8	103	8228329	8228829	0.377883	1.42982e-08	0.106627
chr5	2043	132456453	132456953	-0.576311	2.06259e-08	-0.108895
chr1	6427	203277837	203278337	-1.01297	2.20995e-08	-0.0658299
chr1	1321	24922196	24922696	-0.472949	2.70381e-08	-0.118453
chr17	4368	81094849	81095349	-0.344931	2.85502e-08	-0.159406
chr16	2476	81524254	81524754	-0.482595	2.86919e-08	-0.149671
chr10	285	6607095	6607595	0.575403	2.87926e-08	0.0787853
chr17	266	3796416	3796916	-0.359876	3.04356e-08	-0.11895
chr4	418	8409409	8409909	-0.322122	3.68225e-08	-0.190477
chr18	773	54223078	54223578	-0.502297	3.70885e-08	-0.0949792
chr10	1085	32332214	32332714	-0.417853	3.79759e-08	-0.154303
chr1	6331	200905681	200906181	-0.616216	3.86575e-08	-0.0774309
chr9	2151	127906435	127906935	-0.516308	4.04456e-08	-0.0958432
chr15	2366	100229497	100229997	1.0256	4.06484e-08	0.0390408
chr17	431	6650863	6651363	-0.507582	4.10579e-08	-0.112927
chr3	100	8501480	8501980	0.405876	4.32056e-08	0.113488
chr7	1392	63900494	63900994	-0.467332	5.3811e-08	-0.146715
chr19	3230	41328479	41328979	-0.47632	5.88808e-08	-0.0684696
chr15	1129	64901921	64902421	-0.520363	6.08844e-08	-0.118109
chr18	109	3305190	3305690	-0.391362	6.21431e-08	-0.137767
chr9	452	33446261	33446761	-0.421195	6.87318e-08	-0.132916
chr9	2730	133726918	133727418	-2.25945	7.43884e-08	-0.0434651
chr2	32	1509133	1509633	0.82838	7.58339e-08	0.0620416
chr21	356	34986877	34987377	-0.960185	7.58339e-08	-0.0647674
chr17	2206	43360281	43360781	-0.287522	7.846e-08	-0.199635
chr19	3302	41875326	41875826	-0.259857	8.43515e-08	-0.230244
chr10	3060	114541321	114541821	-0.255356	8.46184e-08	-0.140494
chr6	1757	35332159	35332659	-0.511512	9.30079e-08	-0.0779435
chr15	1198	66115701	66116201	0.532857	9.94057e-08	0.132402
chr11	951	35013758	35014258	-0.445457	1.05524e-07	-0.0908389
chr7	1394	63926195	63926695	-0.403596	1.4294e-07	-0.124279
chr19	2655	35000844	35001344	-0.40982	1.5275e-07	-0.0894212
chr17	1814	39757912	39758412	-0.840204	1.60415e-07	-0.070863
chrX	343	19799546	19800046	-0.641278	1.61343e-07	-0.0633754
chr6	254	6658811	6659311	-0.860031	1.63347e-07	-0.0666531
chr11	2644	74086249	74086749	-0.892205	1.76999e-07	-0.0626863
chr8	198	11457790	11458290	-0.578705	1.99862e-07	-0.104105
chr1	7034	223363882	223364382	0.705034	2.61797e-07	0.0549519
chr3	1255	47037814	47038314	-0.390816	2.67445e-07	-0.122987
chr10	3002	112389344	112389844	-0.746625	3.72399e-07	-0.0495366
chr3	1867	66303496	66303996	-0.574529	3.95075e-07	-0.0780306
chr6	1512	32668239	32668739	0.659658	3.95075e-07	0.0586144
chr16	2410	79093373	79093873	1.69129	4.11781e-07	0.0468805
chr1	6674	206703580	206704080	-0.725126	4.25202e-07	-0.08283
chr1	3029	66182416	66182916	-1.14953	4.46393e-07	-0.0521509
chr17	3342	66673588	66674088	-0.430599	4.62104e-07	-0.122198
chr21	76	17799349	17799849	-0.847833	4.87132e-07	-0.0464097
chr14	235	22549956	22550456	-0.430665	5.20218e-07	-0.102847
chr2	878	37599598	37600098	-0.364063	5.49198e-07	-0.113721
chr3	2882	129576706	129577206	-0.396159	5.49198e-07	-0.126984
chr19	46	660262	660762	-0.338451	5.54265e-07	-0.16611
chr14	2452	99259209	99259709	-0.289115	6.22408e-07	-0.14056
chr1	4434	147084760	147085260	0.365244	6.49863e-07	0.0839831
chr12	3079	106301723	106302223	-0.270887	6.64886e-07	-0.172304
chr8	308	19511093	19511593	-0.457373	7.55247e-07	-0.0942486
chr1	5773	172638992	172639492	-0.342258	7.73958e-07	-0.0973149
chr10	428	11180160	11180660	-0.424503	7.73958e-07	-0.109444
chr11	604	11149584	11150084	-0.300535	7.73958e-07	-0.113167
chr7	1150	44633203	44633703	-0.365302	7.73958e-07	-0.101338
chr12	2704	92360461	92360961	-0.440978	8.54585e-07	-0.0816487
chr20	1957	63635780	63636280	-0.275692	8.54585e-07	-0.143419
chr1	2630	46132800	46133300	0.317899	9.58954e-07	0.0884805
chr3	3911	189132229	189132729	-0.350598	1.06795e-06	-0.113979
chr14	1323	68507648	68508148	-0.501031	1.10758e-06	-0.0602475
chr7	484	8125790	8126290	-0.289056	1.16561e-06	-0.112647
chr17	4417	81514598	81515098	0.401158	1.2033e-06	0.0734639
chr1	3480	92315679	92316179	-0.591812	1.31449e-06	-0.0543061
chr8	1124	58801332	58801832	-0.446173	1.3219e-06	-0.0898429
chrX	6	990080	990580	-0.292122	1.57367e-06	-0.15279
chr2	116	8303517	8304017	-0.845354	1.59488e-06	-0.0607844
chr2	1265	53994695	53995195	-0.334517	1.63544e-06	-0.0932315
chr19	166	1095733	1096233	-0.529645	1.71345e-06	-0.0883476
chr7	493	8176199	8176699	-0.656228	1.7601e-06	-0.0500807
chr1	3494	92536943	92537443	-0.604266	1.78191e-06	-0.0649321
chr11	3428	118051439	118051939	-0.273725	1.8291e-06	-0.126683
chr15	2136	90837945	90838445	-0.302241	1.82967e-06	-0.130713
chr12	3315	111434895	111435395	-0.252182	1.88877e-06	-0.144661
chr17	2891	57603981	57604481	-0.638967	1.96587e-06	-0.0952272
chr12	470	8066137	8066637	-0.420867	2.1037e-06	-0.0921583
chr17	3848	76716030	76716530	-0.313926	2.15122e-06	-0.13692
chr2	48	3222519	3223019	-0.366139	2.31085e-06	-0.124635
chr1	4150	116515064	116515564	-0.465975	2.32687e-06	-0.109595
chr5	1844	123549502	123550002	-0.766212	2.50722e-06	-0.062124
chr17	3437	68237819	68238319	-0.543166	2.88386e-06	-0.075836
chr2	3125	134258529	134259029	-0.70406	2.90845e-06	-0.0735062
chr15	742	52682694	52683194	-0.621978	3.55237e-06	-0.036231
chr10	2417	95832208	95832708	-0.654258	3.75539e-06	-0.0687852
chr1	7030	223248774	223249274	0.395992	3.91481e-06	0.0618054
chr11	1039	36352884	36353384	-0.373256	4.34163e-06	-0.134696
chr10	987	29658937	29659437	-0.305117	4.41076e-06	-0.154884
chr19	4154	49564579	49565079	-0.79517	4.46928e-06	-0.0627744
chr20	339	8153238	8153738	-1.36098	4.54362e-06	-0.0335674
chr20	1842	62651200	62651700	-0.352507	4.54362e-06	-0.0959085
chr6	1163	29964725	29965225	-0.490865	4.54362e-06	-0.0890296
chr6	4065	149233937	149234437	-0.673536	4.59134e-06	-0.0581751
chr19	1283	10755108	10755608	-0.453204	4.71791e-06	-0.113863
chr2	2580	102367281	102367781	-0.348662	4.71791e-06	-0.111461
chr16	2117	68237522	68238022	0.373889	4.77755e-06	0.0884235
chr2	877	37586139	37586639	-0.355028	4.82114e-06	-0.115699
chr17	1280	29140912	29141412	-0.567154	4.89986e-06	-0.0556885
chr15	273	39624800	39625300	-0.362257	4.97082e-06	-0.114399
chr15	927	60580553	60581053	-0.459085	4.97082e-06	-0.097438
chr11	1093	44569092	44569592	-0.307993	4.97457e-06	-0.11509
chr2	883	37635470	37635970	-0.357517	5.18285e-06	-0.0876188
chr16	1795	56971036	56971536	-1.12873	5.21585e-06	-0.0358282
chr10	3447	132447548	132448048	-0.278453	5.42283e-06	-0.145405
chr8	67	2130876	2131376	0.25838	6.00346e-06	0.136768
chr15	276	39641486	39641986	-0.634178	6.26927e-06	-0.0459504
chr19	1952	16586934	16587434	-0.620394	6.26927e-06	-0.0479725
chr14	710	50082162	50082662	-0.431904	6.28222e-06	-0.0892089
chr11	908	33777927	33778427	-1.10701	6.37805e-06	-0.0266971
chr19	3809	47159100	47159600	-0.628735	6.37805e-06	-0.0532611
chr10	551	14009536	14010036	-0.446143	6.40304e-06	-0.0709233
chr4	630	26175471	26175971	-1.17955	6.76424e-06	-0.027026
chr7	2799	134669723	134670223	-0.332648	6.85888e-06	-0.100837
chr20	704	32968070	32968570	-0.829332	6.93766e-06	-0.0559883
chr6	79	2858954	2859454	-0.308053	6.94217e-06	-0.144085
chr3	1951	71050491	71050991	-0.582286	7.07421e-06	-0.063202
chr3	68	5006634	5007134	-0.562213	7.26656e-06	-0.0759066
chr15	1100	64634059	64634559	-0.80156	7.48474e-06	-0.0414129
chr16	8	77937	78437	0.741486	7.48474e-06	0.0493703
chr12	2461	71662602	71663102	-0.52199	7.54021e-06	-0.0818481
chr4	628	26131633	26132133	-0.618958	7.54021e-06	-0.0439622
chr18	609	45687292	45687792	-0.363257	7.75102e-06	-0.0492425
chr2	896	37851876	37852376	-0.800189	7.90728e-06	-0.0583288
chr15	453	41937133	41937633	-0.319545	7.9442e-06	-0.102967
chr21	705	44083871	44084371	-0.416614	8.16937e-06	-0.0842976
chr4	1036	54813630	54814130	-1.0272	8.30363e-06	-0.0352512
chr1	5022	155194620	155195120	-0.289343	8.52864e-06	-0.121073
chr17	1691	38701385	38701885	-0.43108	8.52864e-06	-0.0878468
chr1	6292	199173254	199173754	-0.470041	8.82788e-06	-0.097192
chr10	2013	77836262	77836762	-0.369718	8.82788e-06	-0.120138
chr3	3808	186534054	186534554	-0.819892	8.82788e-06	-0.0667665
chr5	433	39177549	39178049	-0.569626	8.82788e-06	-0.0574161
chr17	1138	21126717	21127217	0.266463	8.9866e-06	0.0951067
chr20	1492	51500916	51501416	-0.610353	9.65444e-06	-0.0576296
chr16	2710	87853611	87854111	-0.369616	9.87178e-06	-0.104092
chr10	245	6348120	6348620	-0.27496	1.02583e-05	-0.0985243
chr16	3005	90077195	90077695	0.308968	1.02583e-05	0.11643
chr17	2432	46264757	46265257	-0.863138	1.02893e-05	-0.05428
chr10	253	6492224	6492724	-0.388505	1.04359e-05	-0.0936204
chr7	270	4739517	4740017	-0.906858	1.04359e-05	-0.0323877
chr22	1169	39115925	39116425	-0.754973	1.07779e-05	-0.0378679
chr2	2753	109613966	109614466	0.540171	1.14818e-05	0.0815677
chr5	2006	132020162	132020662	-0.309622	1.1494e-05	-0.0665401
chr21	574	42266879	42267379	-0.799327	1.26798e-05	-0.0213059
chrX	1212	71619113	71619613	-0.607194	1.26798e-05	-0.0537556
chr5	1955	131336703	131337203	0.563085	1.33753e-05	0.0628211
chr9	733	41643662	41644162	1.64977	1.41802e-05	0.0176947
chr19	1178	10236037	10236537	-0.296625	1.41863e-05	-0.129374
chr5	2916	157198558	157199058	-0.93148	1.45976e-05	-0.0458762
chr14	711	50082998	50083498	-0.279032	1.48506e-05	-0.118126
chr20	1956	63635268	63635768	-0.286567	1.5243e-05	-0.0752067
chr17	3679	75518116	75518616	-0.28436	1.6084e-05	-0.0912882
chr15	1376	70300430	70300930	-0.534035	1.67258e-05	-0.0576742
chr11	3563	118919625	118920125	-0.281564	1.67704e-05	-0.119302
chr2	5302	233247660	233248160	-0.767565	1.687e-05	-0.0466097
chr3	1186	45993718	45994218	-0.557531	1.71944e-05	-0.0575604
chr4	1039	54941944	54942444	-0.612298	1.71944e-05	-0.0242508
chr17	2462	47323568	47324068	0.431933	1.88128e-05	0.0656915
chr3	2343	108124725	108125225	-0.463423	1.92395e-05	-0.0751238
chr8	567	27311101	27311601	0.341289	1.97496e-05	0.0803853
chr8	1462	81154009	81154509	-0.535045	1.98496e-05	-0.0632924
chr2	279	11750404	11750904	-0.39236	2.03217e-05	-0.109112
chr8	681	29408239	29408739	-0.363446	2.05e-05	-0.102612
chr5	2851	154198227	154198727	-0.735618	2.08634e-05	-0.0457429
chr19	3527	45016316	45016816	-0.479837	2.11296e-05	-0.101431
chr22	124	19891483	19891983	-0.362682	2.1318e-05	-0.0851223
chr22	181	20429188	20429688	0.464187	2.15016e-05	0.0557916
chr11	1021	35330839	35331339	-0.527734	2.19304e-05	-0.0816839
chr20	1500	51531105	51531605	-0.444428	2.19304e-05	-0.0526334
chr17	1498	35051169	35051669	-0.446352	2.25593e-05	-0.0840943
chr5	2186	134132402	134132902	-0.334739	2.32051e-05	-0.108663
chr12	2455	70366027	70366527	0.540814	2.4086e-05	0.0587932
chr4	1919	113683053	113683553	-0.462449	2.4755e-05	-0.0475451
chr12	3447	117134132	117134632	-0.537043	2.49249e-05	-0.0694632
chr14	1050	61337764	61338264	-0.280539	2.53677e-05	-0.103793
chr21	426	36298094	36298594	-0.333065	2.54823e-05	-0.0913436
chr3	2370	108835002	108835502	-0.705984	2.57472e-05	-0.0612534
chr5	2394	139458720	139459220	-0.277663	2.60651e-05	-0.111205
chr1	5992	182603314	182603814	-0.701015	2.70347e-05	-0.0438887
chr3	269	13073144	13073644	0.550339	2.84902e-05	0.0525249
chr3	51	4850849	4851349	-0.536791	2.99721e-05	-0.0644051
chr17	933	17181911	17182411	-0.849828	3.03366e-05	-0.0515953
chr6	88	2891734	2892234	-0.437752	3.05851e-05	-0.112934
chr12	3175	108856378	108856878	-0.579802	3.10296e-05	-0.0707286
chr6	3062	109059691	109060191	-0.639959	3.10296e-05	-0.0399744
chrX	47	1657448	1657948	-0.639523	3.11114e-05	-0.0497181
chr1	836	15417400	15417900	-0.472501	3.12641e-05	-0.0870809
chr15	529	44195110	44195610	0.346613	3.13164e-05	0.100603
chr4	627	26131047	26131547	-0.685815	3.17281e-05	-0.0540069
chr1	1993	32801015	32801515	-0.550256	3.30559e-05	-0.046957
chr3	3480	170178533	170179033	-0.709843	3.37936e-05	-0.0354027
chr2	133	8515421	8515921	-0.46676	3.3918e-05	-0.0769884
chr3	1930	69197861	69198361	-0.478779	3.51577e-05	-0.0498245
chr4	382	7828218	7828718	-0.537691	3.51577e-05	-0.0508425
chrX	790	47623590	47624090	0.662186	3.53326e-05	0.0254028
chr9	2709	133478966	133479466	0.288361	3.59909e-05	0.0784058
chr5	3095	170254065	170254565	-0.485562	3.79678e-05	-0.0672834
chr9	2720	133676996	133677496	-0.26249	3.80672e-05	-0.0920984
chr3	159	10010931	10011431	0.493512	3.87476e-05	0.0573656
chr17	3446	68258981	68259481	-0.428119	3.8938e-05	-0.118108
chr1	6855	211740053	211740553	-1.07929	4.2694e-05	-0.0289213
chr18	1114	77080313	77080813	-0.966821	4.38924e-05	-0.047918
chr4	1040	54942661	54943161	-0.347001	4.38924e-05	-0.0440133
chr14	2047	91405080	91405580	-0.42436	4.57382e-05	-0.0439586
chr2	2906	118088163	118088663	0.313441	4.79898e-05	0.0853938
chr6	735	25056121	25056621	0.257889	4.99365e-05	0.099522
chr22	429	25062260	25062760	-0.534169	5.03804e-05	-0.0746219
chr7	3160	144818414	144818914	-0.581597	5.0757e-05	-0.0679026
chr6	2727	89375547	89376047	-0.323198	5.07575e-05	-0.0748771
chr1	6157	194289455	194289955	-0.455223	5.0764e-05	-0.0877851
chr2	2451	98835955	98836455	-0.454933	5.0764e-05	-0.078474
chr6	4370	158644768	158645268	0.277936	5.0764e-05	0.0829093
chr16	2592	85029351	85029851	-0.629908	5.16533e-05	-0.0516798
chr19	2870	37779010	37779510	-0.282936	5.21362e-05	-0.152327
chr11	3694	121482315	121482815	-0.437736	5.22429e-05	-0.0806827
chr5	1582	100901924	100902424	-0.283457	5.23823e-05	-0.103025
chr11	1828	64300958	64301458	-0.652364	5.33927e-05	-0.066582
chr11	3393	117815229	117815729	-0.43063	5.36897e-05	-0.0866608
chr12	134	3752297	3752797	-0.344729	5.46142e-05	-0.0806365
chr13	1369	99339702	99340202	-0.744401	5.53506e-05	-0.0393202
chr22	1812	50018794	50019294	-0.804492	5.63774e-05	-0.034102
chr17	1815	39769859	39770359	-0.339771	5.92242e-05	-0.0824247
chr22	1729	46738996	46739496	-0.325854	5.99986e-05	-0.0816267
chr14	2027	91367189	91367689	-0.35007	6.01549e-05	-0.0970698
chr2	3974	181467166	181467666	-0.761507	6.02896e-05	-0.0431292
chr20	517	25195504	25196004	0.279163	6.25966e-05	0.0671483
chr2	3210	136281106	136281606	-0.725365	6.52181e-05	-0.027299
chr9	2721	133683390	133683890	-0.29728	6.52954e-05	-0.0674064
chr6	2319	44925394	44925894	-0.383093	6.6608e-05	-0.0878769
chr1	6179	197775845	197776345	-0.580301	6.69712e-05	-0.0416963
chr6	3012	107822971	107823471	-0.509265	7.40314e-05	-0.0766284
chr3	184	10284499	10284999	-1.01139	7.47614e-05	-0.0411746
chr3	2108	75435719	75436219	0.311125	7.61751e-05	0.0596395
chr17	1467	32519428	32519928	-0.759366	7.62508e-05	-0.0320085
chr7	2665	130951564	130952064	-0.398915	7.63284e-05	-0.077155
chr10	924	27242832	27243332	-0.410905	7.67064e-05	-0.0768006
chr2	2363	97719014	97719514	-0.864174	8.00425e-05	-0.0499998
chr13	140	24274406	24274906	-0.406589	8.1539e-05	-0.0594639
chr4	2362	153249075	153249575	0.273859	8.18229e-05	0.0835992
chr10	1546	62779393	62779893	-0.425859	8.37443e-05	-0.0678137
chr2	629	27582821	27583321	0.387648	8.37443e-05	0.0635271
chr4	2525	169622169	169622669	-0.416807	8.41829e-05	-0.0871118
chr1	1629	27360300	27360800	0.471316	8.60936e-05	0.0386375
chr3	2834	129118775	129119275	-0.426427	8.6426e-05	-0.0778609
chr17	1632	37089921	37090421	-0.307777	8.97138e-05	-0.0820089
chr9	1916	121353642	121354142	-0.377481	9.21006e-05	-0.0625647
chr22	1720	46614296	46614796	-0.384818	9.21012e-05	-0.0805874
chr15	157	31434844	31435344	-0.288354	9.31632e-05	-0.104712
chr4	2717	186191343	186191843	0.271325	9.31632e-05	0.0994477
chr11	2755	76860526	76861026	0.381015	9.94297e-05	0.0521578
chr6	4298	157761245	157761745	-0.42357	9.94297e-05	-0.089152
chr19	4237	50329078	50329578	0.274104	0.000100883	0.0847582
chr6	1886	36755610	36756110	-0.297216	0.000103256	-0.101136
chr17	4590	82893150	82893650	-0.445683	0.000105626	-0.0731519
chr19	45	659421	659921	-0.651935	0.00011019	-0.0553193
chr17	265	3795021	3795521	-0.606515	0.000112058	-0.0447635
chr9	2149	127905108	127905608	-0.581474	0.000115361	-0.0551674
chr11	14	279939	280439	1.29716	0.000116642	0.0218376
chr7	1087	43648683	43649183	-0.300363	0.000116642	-0.0746175
chr11	4111	132719099	132719599	-0.377562	0.000117334	-0.068124
chr7	1620	75727773	75728273	-0.364373	0.000118048	-0.051027
chr4	1676	102552672	102553172	-1.01315	0.000118239	-0.041634
chrX	1649	119647900	119648400	-0.660729	0.000118684	-0.0465505
chr7	460	7639804	7640304	-0.347758	0.000123891	-0.0624759
chr12	2770	93783823	93784323	-0.885527	0.000124836	-0.0265535
chr1	2009	32992469	32992969	-0.864141	0.000127141	-0.0408871
chr2	2794	112055481	112055981	0.436224	0.000128359	0.0464975
chr4	923	42671389	42671889	0.498032	0.000138588	0.0373734
chr11	3288	113314239	113314739	0.316317	0.000139183	0.0842031
chr1	5845	174968659	174969159	-0.475769	0.000140399	-0.0528361
chr19	3150	40690464	40690964	0.383395	0.000149583	0.0703263
chr19	223	1261307	1261807	0.424261	0.000152354	0.0505731
chr11	1237	47234716	47235216	-0.325396	0.000156047	-0.100847
chr1	2745	52423723	52424223	-0.278761	0.00015634	-0.0626285
chr14	1933	90384433	90384933	-0.456089	0.00015634	-0.0503852
chr21	665	43728365	43728865	-0.277843	0.00015634	-0.0924641
chr20	425	18587862	18588362	0.475623	0.000156454	0.0555904
chr9	2466	130010364	130010864	-0.578759	0.000156954	-0.0563498
chr3	170	10194650	10195150	-0.692632	0.00015704	-0.045712
chr11	347	3785117	3785617	-0.35248	0.000164051	-0.0497671
chr9	2220	128028452	128028952	-0.430506	0.000171609	-0.0847801
chr15	153	31387313	31387813	-0.695904	0.000173506	-0.0367414
chr12	3452	117875887	117876387	-0.633763	0.00017451	-0.0521798
chr17	2431	46264196	46264696	-0.608276	0.000174627	-0.0385906
chr14	463	31207615	31208115	-0.258568	0.000174657	-0.0936445
chr10	2970	110857501	110858001	-0.693713	0.000176547	-0.0372481
chr19	2257	18496168	18496668	-0.252939	0.000176547	-0.124177
chr3	1866	66302292	66302792	-0.370161	0.000176938	-0.0796875
chr6	4562	166417099	166417599	-0.262444	0.00018149	-0.0907171
chr9	2910	136902339	136902839	-0.384153	0.000193182	-0.102104
chr5	671	52776139	52776639	-1.35268	0.000195524	-0.0217339
chr3	3166	149009664	149010164	-0.510418	0.000197329	-0.0763872
chr12	3490	120013724	120014224	-0.281609	0.000200561	-0.105571
chr15	1660	77013732	77014232	-0.467712	0.000205033	-0.0554714
chr11	1661	62612264	62612764	0.359159	0.000205118	0.0620369
chr3	2583	119562614	119563114	-0.635125	0.00020605	-0.058527
chr5	2389	139443605	139444105	-0.567846	0.00020605	-0.0340453
chr1	2618	45584785	45585285	-0.336089	0.000208304	-0.126763
chr18	390	23231192	23231692	-0.275985	0.000208304	-0.116887
chr6	3079	109454651	109455151	-0.29976	0.000208767	-0.112035
chrX	1671	119727072	119727572	-1.5838	0.000210923	-0.01623
chr10	363	8183360	8183860	-0.404387	0.000212008	-0.0773592
chr15	1416	72228449	72228949	-0.53637	0.000212008	-0.067964
chr4	2526	169659917	169660417	-0.456427	0.000213027	-0.0702982
chr2	4522	203014927	203015427	0.357811	0.000217274	0.0264018
chr10	2590	100997377	100997877	0.408288	0.00022989	0.0553612
chr9	2053	126471017	126471517	-0.38648	0.000230745	-0.0763598
chr17	4113	78631843	78632343	-0.294313	0.000230893	-0.0702355
chr19	496	2598911	2599411	-0.2719	0.000239397	-0.0835204
chr6	994	27814690	27815190	0.306058	0.000241801	0.0759268
chr22	664	31278934	31279434	-0.517959	0.000241992	-0.0504593
chr2	5681	241762474	241762974	-0.34366	0.000242108	-0.0466025
chr15	1261	67134203	67134703	-0.407455	0.000257281	-0.0806731
chr2	5354	234308752	234309252	-0.272431	0.00026261	-0.0967134
chr3	421	16304959	16305459	-0.844697	0.000263488	-0.0373659
chr16	336	2964859	2965359	0.700506	0.000277967	0.0359051
chr16	2579	84819694	84820194	0.387415	0.000278441	0.0591424
chr9	1586	105127737	105128237	-0.317722	0.000282597	-0.140376
chr12	484	8243661	8244161	0.298831	0.000286479	0.0520901
chr2	5607	240625010	240625510	-0.361271	0.000287383	-0.110869
chr5	432	39177005	39177505	-0.357142	0.000300092	-0.0636938
chr19	2811	36331609	36332109	-0.534067	0.000300321	-0.0693005
chr12	2860	96195543	96196043	-0.402934	0.000303382	-0.0661995
chr20	1684	58306300	58306800	-0.311707	0.000307336	-0.0898094
chr18	98	3247205	3247705	0.304485	0.000309612	0.0905047
chr14	568	35416791	35417291	-0.400945	0.000317296	-0.0857675
chr8	63	2127264	2127764	0.337026	0.000333046	0.0742727
chr12	2570	88141364	88141864	-0.358602	0.000334248	-0.0468139
chrX	1492	104110545	104111045	-1.2316	0.000335173	-0.0186344
chr5	2125	133467340	133467840	-0.462958	0.000346925	-0.0486694
chr9	831	72364297	72364797	0.3687	0.000352228	0.0642896
chr1	4256	119139379	119139879	-0.431682	0.000354593	-0.0711893
chr22	1507	42286181	42286681	-0.412175	0.000356469	-0.0412353
chr3	669	30658402	30658902	-0.383504	0.00035668	-0.0601953
chr14	1166	64338079	64338579	0.359507	0.000362519	0.0363843
chr3	1179	45965623	45966123	-1.024	0.000363566	-0.0243987
chr14	2882	105294171	105294671	-0.521896	0.000366112	-0.0692618
chr7	551	17234877	17235377	-0.378222	0.000367211	-0.0546737
chr8	1098	57000261	57000761	-0.851401	0.000371426	-0.0302695
chr22	669	31286242	31286742	-0.307534	0.000375879	-0.0829136
chr9	1851	120793160	120793660	0.296654	0.000376575	0.0607082
chr14	56	21024849	21025349	0.377407	0.000379996	0.0456973
chr1	1898	31889126	31889626	-0.442353	0.000383539	-0.0603966
chr2	148	8682876	8683376	-0.728864	0.000388413	-0.039262
chr12	2530	76556325	76556825	-0.80681	0.00039191	-0.0280071
chr5	490	40486496	40486996	-0.477242	0.00039191	-0.0658532
chr18	1186	79523282	79523782	-0.425646	0.000393729	-0.0559684
chr15	780	55993411	55993911	0.501469	0.000394091	0.0562669
chr10	2553	100346852	100347352	0.40326	0.000394741	0.0626888
chr1	2487	43389665	43390165	0.25663	0.000395521	0.0557528
chr22	704	31676612	31677112	0.292635	0.000395521	0.0865593
chr11	3868	128039579	128040079	-0.309654	0.000397827	-0.100298
chr14	1644	75063820	75064320	0.405085	0.000397827	0.0794578
chr16	2790	88686325	88686825	0.325349	0.000397827	0.0807507
chr2	1224	47888526	47889026	-0.574023	0.000397827	-0.0394875
chr21	69	17780488	17780988	-0.575108	0.000399001	-0.0547531
chr5	2677	148620583	148621083	-0.638278	0.000399001	-0.0402044
chr20	1115	43959170	43959670	-0.400117	0.000400286	-0.0478656
chr17	2694	50055772	50056272	0.526774	0.000402004	0.0442478
chr1	1020	19476887	19477387	-0.687005	0.000408889	-0.0405691
chr6	1661	33694446	33694946	-0.547612	0.000408889	-0.0485458
chr12	1223	45991878	45992378	-0.327881	0.000411623	-0.060513
chr3	1181	45976514	45977014	-0.411242	0.000415596	-0.0514979
chr12	720	12562458	12562958	0.266933	0.000415794	0.0773167
chr3	419	16300987	16301487	-0.291587	0.000424181	-0.0571203
chr9	1247	93020824	93021324	-0.530967	0.000424181	-0.0707475
chr15	765	55277029	55277529	-0.79318	0.000428199	-0.0345573
chr1	3280	85298144	85298644	-0.493025	0.000432569	-0.0515922
chr2	3396	156435986	156436486	0.543563	0.000432569	0.0502134
chr8	1705	100382219	100382719	-0.737978	0.000432569	-0.0209489
chr8	1697	100258529	100259029	-0.512212	0.000434098	-0.0564732
chr20	1229	45884838	45885338	-0.571867	0.000441635	-0.0405972
chr6	246	6609939	6610439	-0.6771	0.00044752	-0.0406233
chr1	5132	156124660	156125160	-0.476408	0.000466229	-0.104031
chr10	3226	122515762	122516262	-0.521541	0.000472373	-0.0561514
chr10	2009	77801468	77801968	-0.613235	0.000472625	-0.0615562
chr17	3996	77843486	77843986	-0.290102	0.000473578	-0.0408971
chr17	4107	78484554	78485054	0.456368	0.00049109	0.0289927
chr8	835	37899351	37899851	0.317865	0.000491794	0.0680101
chr3	2242	101827739	101828239	-0.426911	0.000492426	-0.0741775
chr15	275	39629260	39629760	-0.36274	0.000506403	-0.0748469
chr20	195	3665711	3666211	-0.331215	0.000506403	-0.0880346
chr10	483	12122559	12123059	-0.646151	0.000509928	-0.0428354
chr10	2125	80487620	80488120	-0.408015	0.000514431	-0.0649775
chr1	3090	67194367	67194867	-0.413624	0.000514456	-0.0555435
chr2	3954	181300540	181301040	-0.555882	0.000516331	-0.0403189
chr1	833	15412045	15412545	-0.697328	0.000517266	-0.041845
chr1	6301	200154106	200154606	-0.842059	0.000520864	-0.0352632
chr2	3251	144325124	144325624	-0.330256	0.000520864	-0.0370642
chr5	1595	102755875	102756375	-0.475861	0.000535161	-0.0406313
chr3	2395	111541878	111542378	-0.427999	0.00054164	-0.056384
chr10	1679	69359549	69360049	-0.665574	0.000550967	-0.03334
chr4	661	26884416	26884916	-0.564128	0.0005512	-0.0487248
chr4	859	40213989	40214489	-0.273403	0.000553228	-0.0771182
chr16	1655	50335104	50335604	-0.513057	0.00055562	-0.061829
chr4	2648	184453399	184453899	-0.598137	0.000556805	-0.0469357
chr12	1398	48818250	48818750	0.375842	0.000563306	0.072724
chr12	507	8960125	8960625	-0.604002	0.000565329	-0.033025
chr17	852	15563263	15563763	0.378884	0.000569866	0.0401042
chr4	1774	108108074	108108574	-0.528562	0.000574426	-0.0520189
chr5	32	672749	673249	-0.250018	0.000576729	-0.0931567
chr1	4849	153963394	153963894	0.295606	0.000581933	0.0829153
chr5	2016	132102124	132102624	-0.368554	0.000590916	-0.0822435
chr3	662	30644715	30645215	-0.464748	0.000600245	-0.0496372
chr6	2359	46011391	46011891	-0.364228	0.000600245	-0.0900067
chr11	566	10458992	10459492	-0.34093	0.000601296	-0.0607884
chr5	2014	132099198	132099698	-1.00152	0.000607559	-0.0200572
chr10	1766	71727096	71727596	-0.267727	0.000631714	-0.0624795
chr16	2720	87895587	87896087	-0.856152	0.000631714	-0.0351158
chr5	813	56638375	56638875	1.10811	0.000631714	0.0216094
chr6	2065	41732452	41732952	-0.396148	0.000631731	-0.0321214
chr1	2694	48471999	48472499	0.372724	0.000645962	0.0622018
chr14	2994	106507258	106507758	-0.520178	0.000645962	-0.0525922
chr9	2471	130038046	130038546	-0.367286	0.000645962	-0.0878551
chr9	2915	136949903	136950403	0.268582	0.000650138	0.0768148
chr17	1804	39687593	39688093	0.414838	0.00065257	0.0498083
chr11	1807	64230227	64230727	0.271889	0.000657104	0.0687652
chr16	2399	78742426	78742926	-0.496702	0.000657104	-0.0562026
chr22	1037	37807596	37808096	0.40156	0.000657104	0.0556777
chr6	4128	150004282	150004782	-0.389334	0.000657977	-0.049803
chr3	3949	192892957	192893457	-0.385394	0.00067287	-0.0581837
chr9	1812	114690918	114691418	-0.452186	0.00067287	-0.0649396
chr14	201	22509931	22510431	-0.536677	0.000678775	-0.0253687
chr1	2938	61453005	61453505	-0.601899	0.000690564	-0.0384368
chr1	6676	206714711	206715211	-0.68464	0.000694958	-0.034122
chr17	1965	40542624	40543124	-0.5072	0.00070525	-0.0450254
chr6	4546	166258923	166259423	-0.46171	0.000714141	-0.0349065
chr1	6690	206782430	206782930	-2.63171	0.000714963	-0.0120582
chr5	1843	123515909	123516409	-0.493314	0.000714963	-0.0450473
chr6	528	16414316	16414816	-0.853559	0.000714963	-0.0190866
chr7	1596	74649952	74650452	-0.767279	0.000714963	-0.0274595
chr15	272	39623525	39624025	-0.353844	0.00072185	-0.0672117
chr6	1120	29628031	29628531	0.366308	0.000721981	0.0264367
chr19	1281	10731507	10732007	-0.303465	0.000724828	-0.0623182
chr21	455	37267865	37268365	0.367057	0.000725339	0.0518805
chr1	4222	117121587	117122087	0.361122	0.00073983	0.0559168
chr10	2010	77832155	77832655	-0.45379	0.00073983	-0.0658462
chr14	1868	88557394	88557894	-0.654986	0.000744258	-0.0286981
chr3	842	36912451	36912951	-0.506485	0.00074675	-0.0444194
chr3	1049	43015480	43015980	0.738178	0.00074675	0.0290289
chr3	2525	114291139	114291639	-0.397454	0.00074675	-0.0615223
chr19	3363	42199691	42200191	0.425481	0.000757236	0.0616845
chr5	36	753887	754387	-0.887222	0.00075727	-0.0180746
chr19	2656	35001433	35001933	-0.735296	0.00077017	-0.0176654
chr1	6993	221829637	221830137	-0.842846	0.000770311	-0.0325473
chr10	2988	110918423	110918923	0.272544	0.000770311	0.0640519
chr17	3436	68237287	68237787	-0.310625	0.000770311	-0.0520502
chr6	1917	37051312	37051812	-0.403625	0.000775546	-0.0687144
chr12	131	3728099	3728599	-0.735084	0.000785089	-0.0394621
chr1	5226	156801412	156801912	-1.13063	0.000788056	-0.0220142
chr1	7821	248826458	248826958	-0.376878	0.000796235	-0.0792128
chr10	1767	71727668	71728168	-0.266767	0.000796235	-0.0514204
chr14	1445	70255211	70255711	-0.680471	0.000796235	-0.0414169
chr12	416	7640239	7640739	0.255522	0.000815713	0.0471184
chr8	1182	60929136	60929636	-0.351986	0.000815713	-0.0722624
chr8	145	9151382	9151882	0.540111	0.000815917	0.0437261
chr15	1925	85582054	85582554	-0.434159	0.000816934	-0.0715473
chr16	1428	30715630	30716130	-0.670504	0.000825749	-0.0358952
chr18	620	45962383	45962883	-0.399413	0.000826123	-0.08794
chr15	676	50906932	50907432	-0.257641	0.000828011	-0.124963
chr3	1935	69249923	69250423	-0.481617	0.000829171	-0.0306278
chr10	3172	119518072	119518572	-1.64493	0.000831856	-0.0128927
chr8	2368	133075383	133075883	-1.39752	0.000832027	-0.0186449
chr15	1615	75723811	75724311	-1.25545	0.000838809	-0.0170708
chr10	664	17002088	17002588	-0.485087	0.000842967	-0.0444085
chr2	2627	105757295	105757795	-1.46203	0.000842967	-0.0183142
chr20	1575	53835435	53835935	-0.397812	0.000857517	-0.0522107
chr1	3842	109740099	109740599	0.311154	0.00085822	0.0562292
chr19	853	6069219	6069719	-0.69019	0.00086235	-0.0361658
chr8	2517	141238595	141239095	-0.621998	0.00086235	-0.0521484
chr15	929	60582324	60582824	-0.550139	0.000873589	-0.0604908
chr3	2373	108863340	108863840	-1.386	0.00087927	-0.0190597
chr2	4899	219218755	219219255	0.308306	0.000886459	0.0581563
chr17	903	16653615	16654115	0.410443	0.000898232	0.0511875
chr4	1912	113355548	113356048	-0.602121	0.000898232	-0.0618921
chr17	2138	42458503	42459003	0.356572	0.00089876	0.0599845
chr22	1181	39173992	39174492	-0.424754	0.00090742	-0.0353559
chr5	1292	80270016	80270516	-0.93255	0.00090742	-0.0288825
chr9	2595	131729321	131729821	-0.29477	0.000931513	-0.0774981
chr1	5672	168408762	168409262	-0.630193	0.000932468	-0.0364887
chr11	1882	64768161	64768661	1.6509	0.000932468	0.00957439
chr20	1560	53643049	53643549	-0.511045	0.000932468	-0.0480193
chr17	2414	46020100	46020600	-0.422108	0.000935106	-0.0249225
chr19	2963	38865218	38865718	-0.504219	0.000935106	-0.0373703
chr19	4448	53982556	53983056	1.83928	0.000935106	0.0122753
chr18	619	45938587	45939087	-1.02563	0.000935409	-0.0334695
chr3	3278	152284884	152285384	-0.443573	0.000947703	-0.0400376
chrX	1560	108026198	108026698	-0.970245	0.000947703	-0.0318941
chr3	3207	150703701	150704201	0.370136	0.000947789	0.0583523
chr5	2975	157607803	157608303	-0.42484	0.000966631	-0.0476404
chr16	1155	28277068	28277568	-0.99357	0.000966648	-0.0198221
chr15	1235	67064082	67064582	0.772613	0.000971885	0.0198002
chr2	3404	157404309	157404809	-0.252985	0.00097725	-0.072457
chr7	636	23679877	23680377	0.299356	0.000982831	0.0572304
chr20	1027	38875484	38875984	-0.401116	0.000991717	-0.0616606
chr12	1694	52585949	52586449	0.425693	0.000993594	0.0579251
chr10	1350	46284389	46284889	0.32235	0.00099508	0.0607815
chr16	1814	57041292	57041792	-0.387387	0.00101984	-0.0752191
chr3	2405	111610160	111610660	-0.276717	0.00102601	-0.050915
chr14	1978	91228379	91228879	-0.270231	0.00103611	-0.0683829
chr7	243	3067159	3067659	-0.907003	0.00104353	-0.0326832
chr10	556	14185463	14185963	-0.291476	0.00104913	-0.0686695
chr22	175	20328469	20328969	-0.629236	0.00105585	-0.022912
chr8	897	38943658	38944158	-0.553122	0.00105585	-0.0393429
chr11	607	11171850	11172350	-0.517345	0.00106228	-0.0557002
chr10	1771	71742212	71742712	-0.611	0.00107034	-0.0281701
chr17	76	1486731	1487231	-0.398251	0.00107832	-0.0560098
chr10	2981	110872634	110873134	-0.260812	0.00107869	-0.0966466
chr7	217	2715901	2716401	-0.561477	0.00107869	-0.0293305
chr17	3221	64348057	64348557	-0.488521	0.0010789	-0.0557746
chr4	102	1604853	1605353	1.52854	0.00107952	0.027524
chrX	1118	65723658	65724158	-0.675891	0.00108174	-0.0343759
chr1	3087	67166085	67166585	-0.70904	0.00109045	-0.0281545
chr15	1926	85582594	85583094	-0.370368	0.00109045	-0.0739129
chr19	3169	40803758	40804258	0.26441	0.00109364	0.0988458
chr2	5650	241309717	241310217	-0.696037	0.00109889	-0.0313671
chr1	7632	236097112	236097612	0.388112	0.00111783	0.0715371
chr1	7583	235207171	235207671	-0.935899	0.00112348	-0.0292167
chr10	240	6275236	6275736	-0.253868	0.00112348	-0.10363
chr1	7404	229558578	229559078	0.257538	0.00112591	0.0522203
chr2	5604	240621451	240621951	-0.335556	0.00113003	-0.0531273
chr3	3265	152258396	152258896	-0.504783	0.00113003	-0.0684744
chr6	4565	166488024	166488524	-0.286122	0.00113501	-0.0988357
chr19	344	1884262	1884762	-0.433991	0.00113653	-0.0463188
chr16	1126	27449770	27450270	-0.380024	0.00114555	-0.0677854
chr17	378	4987450	4987950	0.295673	0.00114555	0.0620671
chr16	1434	30775186	30775686	0.609467	0.00115199	0.0219332
chr10	738	21740967	21741467	-0.596485	0.00115899	-0.0392204
chr13	1402	99403357	99403857	-0.832374	0.00116613	-0.0351743
chr5	1776	119268427	119268927	0.252989	0.00118577	0.107489
chr12	2698	92208585	92209085	-0.590646	0.00119593	-0.0300825
chr1	1341	24984967	24985467	-0.570637	0.00119956	-0.0305848
chr15	1840	82811045	82811545	-0.503226	0.00121599	-0.0567074
chr18	117	3450455	3450955	-0.340799	0.00121599	-0.0374879
chr8	1233	65954362	65954862	-0.904638	0.00121795	-0.0237718
chr3	883	38029548	38030048	0.395768	0.00122984	0.0366868
chr11	2987	95150793	95151293	0.477059	0.00123856	0.028031
chr6	3750	137927715	137928215	-0.279101	0.00124758	-0.0693688
chr14	1055	61344032	61344532	-0.918516	0.0012535	-0.0330708
chr8	417	22565646	22566146	0.679573	0.0012535	0.0311617
chr10	1056	31321321	31321821	-0.308353	0.00125993	-0.0178482
chr2	5	193129	193629	-1.28321	0.00126106	-0.0250833
chr6	1487	32196192	32196692	0.34509	0.00127136	0.0416528
chr1	6816	210399865	210400365	-0.97705	0.00128035	-0.0179317
chr3	2677	125051981	125052481	-0.387312	0.00129873	-0.0705744
chr9	244	16179510	16180010	-5.62239	0.00129873	-0.00572225
chr1	1597	26997583	26998083	0.529229	0.0013068	0.0372163
chr18	959	63970234	63970734	0.349127	0.0013068	0.0548208
chr2	5091	227848584	227849084	-0.363424	0.0013068	-0.0550067
chr14	77	21229744	21230244	-0.341123	0.00131876	-0.0611049
chr16	2591	85028573	85029073	-0.411023	0.00133492	-0.0404329
chr16	2016	67246523	67247023	0.509048	0.00134352	0.0294888
chr2	879	37600123	37600623	-0.381436	0.00135299	-0.0366855
chr19	4216	49896818	49897318	-0.291173	0.00139043	-0.113878
chrX	2286	154719228	154719728	-0.536754	0.00142231	-0.0614216
chr1	4864	154182117	154182617	0.266138	0.00145243	0.0616768
chr12	2531	76558742	76559242	-0.277509	0.0014536	-0.0880645
chr6	3154	111751061	111751561	-0.312062	0.00146115	-0.054543
chr5	1583	100902491	100902991	-0.562899	0.0014654	-0.0350843
chr11	4088	130001061	130001561	-2.09762	0.00147038	-0.00672828
chr6	3592	135088762	135089262	-1.16116	0.00147618	-0.0133465
chrX	1316	78073349	78073849	-0.580166	0.00148111	-0.0268729
chr1	1809	30685273	30685773	0.552321	0.00148339	0.016861
chr16	664	11297558	11298058	-0.774308	0.00148349	-0.0404421
chr1	3405	89659609	89660109	-1.14172	0.00148655	-0.0165667
chr1	6329	200888187	200888687	-0.49636	0.00149846	-0.0584966
chr5	843	56909057	56909557	0.572115	0.0014993	0.0400041
chr17	3601	74972454	74972954	0.380353	0.00150125	0.0306084
chr11	535	9663844	9664344	0.40631	0.00151531	0.0296972
chr15	1371	70100626	70101126	-0.442035	0.00151531	-0.0533888
chr8	701	29806353	29806853	-0.296845	0.00151531	-0.0709561
chr19	4281	50835776	50836276	0.950002	0.00152076	0.0270387
chr21	502	39380142	39380642	0.289393	0.00152338	0.0674325
chr9	176	6645523	6646023	0.576862	0.00153157	0.0163393
chr3	827	33718045	33718545	0.269201	0.00153911	0.0633903
chr10	3143	119270890	119271390	0.454714	0.00154933	0.0576444
chr13	1247	98484212	98484712	-0.563762	0.00156997	-0.0134879
chr4	1474	87093593	87094093	-0.829025	0.00157384	-0.040635
chr12	133	3747411	3747911	-0.563285	0.0015781	-0.0384394
chr14	1202	64724000	64724500	-0.557226	0.00157862	-0.03959
chr11	3692	121467986	121468486	-0.388107	0.00158273	-0.0808416
chr20	646	32387218	32387718	-0.327031	0.00158273	-0.0470064
chrX	540	40096596	40097096	-0.43456	0.00158355	-0.0410391
chr10	1585	63630287	63630787	0.255474	0.00159312	0.0533802
chr1	2175	37690379	37690879	-0.396969	0.00160832	-0.0894813
chr8	968	42279418	42279918	-0.876155	0.00160832	-0.0316179
chr18	420	23871268	23871768	-0.284387	0.00162149	-0.0657812
chr5	485	40436471	40436971	-0.421173	0.00162149	-0.0593578
chr1	4094	114669895	114670395	0.259222	0.00162693	0.0536925
chr12	3502	120119450	120119950	-1.0937	0.00163116	-0.022115
chr14	2514	100067864	100068364	-0.391183	0.00163155	-0.0528285
chr2	5088	227818111	227818611	-0.554857	0.00163307	-0.0338267
chr2	2687	106144546	106145046	-0.408993	0.00163911	-0.0456
chr2	5185	231198391	231198891	0.450197	0.00164669	0.0485018
chr9	1420	97803341	97803841	0.341133	0.00166102	0.0650856
chr17	1282	29148793	29149293	0.277584	0.00168834	0.0636887
chr19	1905	16329059	16329559	-0.311982	0.00168834	-0.0780674
chr6	1499	32521756	32522256	1.24268	0.00169032	0.0182024
chr2	3492	160411091	160411591	-1.01612	0.00170274	-0.0239586
chr19	3884	47778466	47778966	0.426209	0.00170339	0.0410425
chr2	1957	74959313	74959813	-1.11456	0.00170339	-0.027492
chr16	862	17591135	17591635	-0.330067	0.00171891	-0.0688192
chr8	356	21913992	21914492	-0.725538	0.00172188	-0.0483584
chr3	65	4983970	4984470	-0.250277	0.0017324	-0.109512
chr4	244	3292566	3293066	0.353226	0.00174713	0.0632178
chr2	552	26503406	26503906	0.346434	0.00174721	0.0314481
chr12	2648	91877797	91878297	-0.381075	0.00175567	-0.052535
chr16	1728	53823125	53823625	0.907722	0.00176805	0.0445979
chr6	2349	45495782	45496282	-0.607391	0.00176805	-0.0371327
chr1	2514	43991299	43991799	0.44342	0.00177192	0.0449498
chr14	2215	95480050	95480550	-0.481403	0.00177192	-0.0485669
chr16	2104	68085687	68086187	-0.386395	0.00177656	-0.0328276
chr12	3741	122266761	122267261	-0.318152	0.00178687	-0.0630308
chr14	2529	100083552	100084052	-0.861918	0.00179338	-0.0240242
chr8	2475	140572292	140572792	-0.486734	0.00180786	-0.0424092
chr1	5610	167492461	167492961	-0.575681	0.00181007	-0.0281923
chr8	101	8227248	8227748	0.855054	0.00181205	0.0131183
chr1	1912	31940288	31940788	-0.699939	0.00182952	-0.0221953
chr2	2626	105755870	105756370	-0.553184	0.00182952	-0.0421116
chr2	1800	71276282	71276782	0.464869	0.00183371	0.03905
chr17	1828	39813544	39814044	-0.275245	0.00183873	-0.124177
chr12	3093	106774024	106774524	0.292924	0.00184835	0.0519662
chr8	1002	42896003	42896503	0.525679	0.00184835	0.0346311
chr12	2896	96485081	96485581	-0.311763	0.00186923	-0.0556478
chr3	691	31227164	31227664	0.272631	0.00186927	0.0548605
chr3	1197	46097717	46098217	-1.52519	0.00187297	-0.0102646
chr13	1599	111189101	111189601	-0.395367	0.00188223	-0.0787436
chr17	169	2222924	2223424	-0.422611	0.00188223	-0.0327074
chr1	6979	221712190	221712690	-0.334062	0.00189998	-0.0615948
chr11	634	12195701	12196201	-0.409213	0.00190666	-0.0406879
chr12	2855	96191901	96192401	-1.28092	0.00191017	-0.0169009
chr18	65	2962970	2963470	-0.364588	0.00191129	-0.0594602
chr7	3492	151877369	151877869	0.293215	0.001912	0.0640061
chr1	708	11680997	11681497	0.29123	0.00195128	0.0717061
chr14	1932	90383931	90384431	-0.326269	0.00195427	-0.0400616
chr3	2574	119294884	119295384	-0.371	0.00196575	-0.0532692
chr22	787	36162089	36162589	-0.29455	0.00197634	-0.0637874
chr4	752	38654181	38654681	-0.281536	0.00198045	-0.059152
chr1	5842	174965123	174965623	-0.614796	0.00198174	-0.0238563
chr1	1678	27618411	27618911	-0.683268	0.00199393	-0.0296226
chr12	4006	132423213	132423713	0.674316	0.00199393	0.019522
chr1	7425	230868322	230868822	0.544766	0.00199655	0.0352475
chr10	176	5684379	5684879	0.309227	0.00200553	0.0736298
chr15	2226	92849280	92849780	-0.390595	0.00201555	-0.0502848
chr18	582	38940703	38941203	-0.277224	0.00203055	-0.0679193
chr4	1324	80173336	80173836	-0.637557	0.00204803	-0.032859
chr1	757	12166651	12167151	0.622471	0.0020497	0.0643698
chr20	1491	51500285	51500785	-0.398452	0.00206751	-0.060566
chr1	2920	59814984	59815484	0.611978	0.00208644	0.0288928
chr1	3777	109075807	109076307	0.308074	0.00208644	0.0631544
chr2	5085	227805442	227805942	-0.425372	0.00209999	-0.0531425
chr13	1175	84137238	84137738	-0.406703	0.00210915	-0.077394
chr11	927	34233929	34234429	-0.495445	0.00211584	-0.0559256
chr11	3407	117951106	117951606	-0.375683	0.00211584	-0.0395567
chr3	1870	66311968	66312468	-0.735737	0.00211584	-0.0250095
chr6	1235	30555854	30556354	0.254125	0.00211584	0.0465118
chr19	2975	39031443	39031943	0.384743	0.00212173	0.0430309
chr9	1237	92968876	92969376	-0.611563	0.00212173	-0.0391827
chr10	661	16948291	16948791	-0.355241	0.00212479	-0.0483408
chr15	1618	75738478	75738978	0.254329	0.00212731	0.0740758
chr10	3290	124650235	124650735	-0.936326	0.00213621	-0.0249386
chr16	585	8891416	8891916	-0.345657	0.00213621	-0.0498534
chr14	440	24674276	24674776	-0.657498	0.00213641	-0.0202804
chr13	1255	98524249	98524749	-0.808888	0.00216803	-0.0341695
chr10	884	26487428	26487928	-0.564878	0.00216811	-0.0431054
chr10	3337	126041838	126042338	-0.321736	0.00216811	-0.0683769
chr16	834	17342845	17343345	-0.50602	0.00216811	-0.0341955
chr1	6201	198167374	198167874	-0.852922	0.00217521	-0.0343461
chr2	2742	109144214	109144714	-0.41312	0.00217591	-0.0243862
chr18	173	8755497	8755997	-0.362658	0.0021811	-0.0459447
chr10	3429	132331389	132331889	0.409259	0.00220131	0.0257756
chr14	2897	105419567	105420067	0.518359	0.00222169	0.0244826
chr1	5887	179080805	179081305	-0.571057	0.00222521	-0.0176146
chr2	4225	196263005	196263505	-0.312064	0.00222749	-0.0611252
chr8	2844	144852854	144853354	0.369721	0.00223815	0.0311379
chr14	429	24430774	24431274	-0.751889	0.00225004	-0.0413528
chrX	942	51893144	51893644	0.384294	0.00225004	0.0304893
chr17	3994	77783996	77784496	-0.417037	0.00227646	-0.0556311
chr9	2077	126915238	126915738	0.77403	0.00228085	0.022626
chr14	2848	105059451	105059951	-0.297502	0.00228554	-0.0488967
chr16	2134	68275804	68276304	-0.392273	0.00230074	-0.0664422
chr8	2257	128540434	128540934	-0.497718	0.00231179	-0.0331174
chr8	1994	120749326	120749826	-0.383307	0.00232002	-0.0532308
chr20	737	33690006	33690506	-1.03997	0.00234021	-0.0202394
chr2	705	29014979	29015479	-0.297471	0.0023484	-0.0611103
chr19	1380	11766791	11767291	0.32604	0.00236597	0.061352
chr6	2822	90397864	90398364	-0.356848	0.00242057	-0.0798729
chr1	177	2199081	2199581	0.292055	0.00244451	0.10305
chr2	2694	106192907	106193407	-0.949935	0.00244451	-0.0189166
chr9	214	14993103	14993603	0.92208	0.00244451	0.0192521
chr19	4558	55353742	55354242	0.344187	0.00247662	0.0493389
chr20	1670	57708795	57709295	-0.633934	0.00251926	-0.0410166
chr1	7260	226798237	226798737	-0.482273	0.00252755	-0.0352932
chr16	615	10333239	10333739	-0.707425	0.00254645	-0.0180022
chr22	887	36775488	36775988	0.412883	0.00254645	0.0212615
chr1	290	3032937	3033437	0.622312	0.00255152	0.032206
chr2	1588	68250973	68251473	-0.318274	0.00255765	-0.0828485
chr3	3574	177144862	177145362	-0.489235	0.00255894	-0.0222938
chr1	2265	39683923	39684423	0.516865	0.00256338	0.0239953
chr2	4589	203949030	203949530	-0.656952	0.00256403	-0.0271954
chr11	3786	123680996	123681496	-0.628002	0.00257587	-0.0262026
chr19	3182	40843599	40844099	0.509449	0.00261315	0.0638174
chr14	766	51239999	51240499	0.348767	0.00264191	0.0584329
chr6	1123	29632998	29633498	0.258835	0.0026631	0.0468016
chr17	4039	78132286	78132786	0.477893	0.00270905	0.0443887
chr6	2664	85669679	85670179	-0.494684	0.00271347	-0.0460407
chr4	1996	121254473	121254973	-0.549276	0.00271768	-0.0380948
chr14	653	49624082	49624582	-0.803841	0.00271808	-0.029922
chr3	3689	183516322	183516822	-0.336583	0.00271808	-0.0409368
chr19	3803	47130662	47131162	0.345457	0.00273843	0.0315389
chr19	4668	56567196	56567696	0.453472	0.00274153	0.057575
chr22	1607	44619886	44620386	-0.252782	0.00274153	-0.0923194
chr3	2406	111616314	111616814	-0.253374	0.00275543	-0.041092
chr17	4499	82212576	82213076	0.667242	0.00277124	0.0208506
chr6	2406	52377797	52378297	-0.866004	0.0027726	-0.0131535
chr19	4145	49554738	49555238	0.443174	0.00277352	0.0326621
chr10	3287	124641236	124641736	-0.936533	0.00279033	-0.0236753
chr19	4504	54464593	54465093	0.454864	0.00280883	0.0588387
chr22	755	35316011	35316511	0.875876	0.0028316	0.0263635
chr21	523	41766837	41767337	0.618342	0.0028412	0.0162321
chr12	158	3962569	3963069	-0.278636	0.00284689	-0.0946191
chr12	2287	65170293	65170793	-0.365667	0.00285008	-0.0440858
chr6	4182	152301937	152302437	-0.259807	0.00285008	-0.0624988
chr9	580	35661896	35662396	-0.367709	0.00288332	-0.0402959
chr3	1497	50450538	50451038	0.419251	0.00290246	0.0280023
chr17	1690	38700846	38701346	-0.400239	0.00293333	-0.0250574
chr6	1502	32589571	32590071	0.629208	0.00293664	0.0293274
chr2	3243	143258374	143258874	-0.437391	0.00295191	-0.0504323
chr7	2088	100693668	100694168	0.878296	0.0029808	0.0203747
chr19	596	3344079	3344579	0.695775	0.00298656	0.0249593
chr4	657	26873316	26873816	-0.389261	0.00299073	-0.0699941
chr1	1520	26336508	26337008	0.251675	0.0029976	0.0452478
chr20	1576	53839403	53839903	-0.490782	0.00300102	-0.0471596
chr22	1348	40401493	40401993	-0.491758	0.00300102	-0.0608449
chr16	783	15022069	15022569	-0.427888	0.00301632	-0.0687136
chr3	158	10008904	10009404	0.323893	0.00302944	0.0414801
chr1	3951	111222823	111223323	0.677581	0.00304333	0.0285383
chr11	3972	128503366	128503866	-0.328768	0.00304333	-0.0185153
chr11	685	14074995	14075495	-0.489968	0.00304366	-0.0497887
chr10	1543	62694683	62695183	-0.814041	0.00304462	-0.0320968
chr7	529	13991196	13991696	0.509147	0.0030621	0.0340123
chr7	1249	50264853	50265353	-0.920262	0.0030621	-0.0185258
chr3	1207	46300052	46300552	-1.04798	0.00306455	-0.0187576
chr6	3509	131281510	131282010	-0.635048	0.00306598	-0.0309777
chr17	4154	78769050	78769550	-1.71916	0.00309433	-0.017113
chr9	2687	133238330	133238830	1.41616	0.00309772	0.0158081
chr7	1637	75993918	75994418	0.715188	0.00309939	0.0152359
chr10	883	26486852	26487352	-0.544184	0.0031169	-0.0441203
chr20	1207	45368113	45368613	-0.691618	0.00311998	-0.0315542
chr9	2052	126470430	126470930	-0.493281	0.00314404	-0.0221567
chrX	1260	73850963	73851463	-0.336252	0.00316428	-0.108136
chr10	2725	102612287	102612787	-0.528636	0.00320557	-0.0295183
chrX	2059	149504085	149504585	-0.258162	0.00329348	-0.0455866
chr12	4012	132445856	132446356	0.254954	0.00332158	0.0677051
chr8	1450	81081308	81081808	-0.817329	0.00332158	-0.03094
chr1	1348	25017498	25017998	-0.596246	0.00338223	-0.014607
chr3	2213	101518320	101518820	-0.274997	0.0033988	-0.101757
chr2	5680	241741011	241741511	-0.595037	0.00341074	-0.0418172
chr15	1122	64883021	64883521	-1.00521	0.00343026	-0.0180031
chr1	6352	201480327	201480827	0.461047	0.00343657	0.0314115
chr15	1054	63892636	63893136	-0.348702	0.00351199	-0.0501817
chr1	3089	67171954	67172454	-0.624101	0.00351487	-0.031073
chr2	3311	148813646	148814146	-0.658407	0.00351487	-0.0382485
chr17	3564	74730638	74731138	-0.52689	0.00358745	-0.0469476
chr16	2478	81616272	81616772	-0.287192	0.00367087	-0.0857937
chr11	3722	122726978	122727478	-0.712106	0.00367411	-0.0169547
chr8	1664	98825711	98826211	0.427463	0.00367411	0.034857
chr5	2617	143002353	143002853	-0.286865	0.00367461	-0.0666538
chr6	1777	35497164	35497664	0.421013	0.00367461	0.0267159
chr10	815	22681628	22682128	-0.30992	0.0036748	-0.0376908
chr1	1468	25906266	25906766	0.314948	0.00368204	0.0586341
chr11	1966	65181551	65182051	0.341359	0.00368204	0.0414917
chr19	1319	11095018	11095518	-0.355524	0.00368795	-0.0718262
chr2	2854	112996603	112997103	-0.325172	0.00368795	-0.053828
chr19	1289	10797554	10798054	-0.257816	0.00369417	-0.100373
chr2	2684	106137903	106138403	-0.510341	0.00369417	-0.0477545
chr3	2296	106176616	106177116	-0.372606	0.00369605	-0.0463742
chr1	3582	98051067	98051567	1.84207	0.00372807	0.0100804
chr11	2028	65506626	65507126	0.541505	0.00372807	0.024464
chr17	4598	83050914	83051414	0.46137	0.00376194	0.029221
chr22	295	22809905	22810405	0.842396	0.00379881	0.014092
chr4	1250	76994010	76994510	-0.293572	0.00379881	-0.0642102
chr7	402	6221265	6221765	-0.270471	0.00382221	-0.0716819
chr1	4151	116515621	116516121	-0.36576	0.0038225	-0.0249689
chr11	564	10455742	10456242	-0.278508	0.00383311	-0.0271357
chr9	1148	89743416	89743916	-0.293665	0.00383311	-0.0299173
chr17	3461	68396716	68397216	-0.512242	0.00383503	-0.0282975
chr13	1473	101618414	101618914	-0.612297	0.00383971	-0.029195
chr17	4343	80891616	80892116	-0.260136	0.00383971	-0.0934485
chr5	2779	151093996	151094496	-0.733217	0.00384853	-0.0215828
chr14	222	22536855	22537355	-0.352323	0.00387675	-0.0539663
chr3	2197	100492273	100492773	0.405699	0.00390063	0.0383328
chr13	824	48562249	48562749	-0.334244	0.00392343	-0.102733
chr7	2677	130986137	130986637	-0.559704	0.00396801	-0.047997
chr11	3431	118145338	118145838	0.299998	0.00399773	0.0656405
chr20	713	33369381	33369881	-0.27809	0.00399773	-0.072497
chr5	1385	88204260	88204760	-0.358549	0.00400607	-0.0463791
chr1	1015	19463127	19463627	-0.367032	0.00402267	-0.0574885
chrX	1307	77787985	77788485	0.430755	0.00405324	0.0438197
chr10	816	22682453	22682953	-0.263353	0.00406232	-0.0572763
chr9	881	75151517	75152017	-1.2066	0.00411406	-0.0268132
chr14	2419	99232766	99233266	-0.725686	0.00413151	-0.0218409
chr11	2209	66467022	66467522	0.608321	0.00416063	0.0379174
chr1	735	11934359	11934859	0.254764	0.00416594	0.0417405
chr19	4383	53158834	53159334	0.350352	0.00416594	0.0300837
chr19	2454	22633976	22634476	0.280084	0.00416604	0.0454508
chr22	1660	45413489	45413989	0.254617	0.00417728	0.0255357
chr17	2595	48837426	48837926	-0.833542	0.00420823	-0.0226825
chr13	900	50365811	50366311	-0.617934	0.00422435	-0.00951275
chr10	2747	102711501	102712001	-0.528342	0.00425061	-0.0194777
chr16	724	11799421	11799921	-1.81922	0.00425061	-0.00553076
chr20	1304	47487107	47487607	-0.415973	0.00425061	-0.0387208
chr7	1114	44046527	44047027	-0.369266	0.00425061	-0.0460665
chr19	3227	41326103	41326603	-0.486916	0.00427511	-0.0173949
chr1	7694	243179631	243180131	-0.827536	0.00429113	-0.0203742
chr2	4038	190319593	190320093	0.279637	0.00431787	0.0497472
chr19	3147	40663408	40663908	0.479809	0.00432533	0.0165818
chr19	3090	40223144	40223644	1.20828	0.00432836	0.0183377
chr5	1563	99004862	99005362	-1.0286	0.00432836	-0.0234979
chr6	426	13687897	13688397	-0.527395	0.00437111	-0.0384514
chr6	1344	31403269	31403769	0.324757	0.00437111	0.0412982
chr3	952	39361533	39362033	-1.01986	0.00438326	-0.0313726
chr9	2192	127970268	127970768	-0.365842	0.00442446	-0.0376631
chr5	1946	131281063	131281563	-0.298364	0.00442545	-0.0836696
chr4	1895	112309124	112309624	-0.966708	0.0044404	-0.0137222
chr7	259	4204731	4205231	0.483684	0.00447031	0.0326971
chr9	1505	99105333	99105833	0.654675	0.00449498	0.0296634
chr6	84	2877896	2878396	-0.417348	0.00449673	-0.0534411
chr14	2019	91349377	91349877	-0.424932	0.00450128	-0.0601248
chr17	911	16997469	16997969	1.0948	0.00453622	0.0164526
chr10	1421	50636434	50636934	-0.751642	0.00454161	-0.030568
chr12	924	22409527	22410027	-0.418676	0.00454307	-0.060909
chr11	2888	85826480	85826980	-1.33457	0.00454917	-0.0131276
chr2	3538	161956699	161957199	-0.609021	0.00455999	-0.0323779
chr2	1	11442	11942	-0.858937	0.00457246	-0.0134045
chr2	2614	105738224	105738724	-0.468673	0.00459087	-0.0389608
chr8	2258	128540944	128541444	-0.477503	0.00459936	-0.0395864
chr15	2075	90201111	90201611	0.308619	0.00460626	0.0308699
chr9	451	33445572	33446072	-0.856757	0.00463224	-0.0225454
chr3	89	5197319	5197819	-0.32067	0.0046529	-0.0276712
chr3	1431	49869551	49870051	1.54979	0.0046529	0.0155594
chr12	3152	108617189	108617689	-0.399093	0.00477266	-0.051192
chr4	1868	110165307	110165807	-0.737393	0.00483942	-0.0305058
chr14	2286	97724410	97724910	-0.633777	0.00486994	-0.0108754
chr19	3994	48747040	48747540	0.980628	0.0049355	0.0213886
chr10	2847	104321784	104322284	-0.772979	0.00494647	-0.0239052
chr3	178	10242271	10242771	-0.320741	0.0049883	-0.0734508
chr6	249	6614892	6615392	-0.674655	0.0049883	-0.0191205
chr9	2047	126397089	126397589	-0.365042	0.00499531	-0.0853235
chr12	992	26971881	26972381	-0.676377	0.00499609	-0.0239403
chr11	2493	70203852	70204352	-0.384157	0.00500647	-0.0606293
chr1	1957	32272494	32272994	0.902374	0.00507856	0.0274394
chr1	5955	181090032	181090532	-0.301479	0.00507856	-0.0705153
chr20	1886	62924494	62924994	-0.484127	0.00507856	-0.0179221
chr16	2640	85800037	85800537	-0.366386	0.00508002	-0.0310899
chr17	3429	68200703	68201203	0.35881	0.00514488	0.0388848
chr14	2051	91409871	91410371	-0.475527	0.00520883	-0.0596962
chr12	68	1277783	1278283	-0.874305	0.00522236	-0.0334788
chr15	2348	99565137	99565637	0.371299	0.0052309	0.0485639
chr18	161	8045846	8046346	-0.970093	0.0052309	-0.0232843
chr6	1510	32664658	32665158	0.644249	0.00525822	0.0261186
chr11	3143	104705752	104706252	-0.269254	0.00529455	-0.076085
chr19	2505	29695837	29696337	-0.709782	0.00529924	-0.0191754
chr12	2707	92364012	92364512	-1.08907	0.00530319	-0.00965991
chr12	1872	54413279	54413779	-0.27394	0.00535307	-0.0758984
chr9	2859	136539073	136539573	-0.354428	0.00542037	-0.0554579
chr8	1319	70217472	70217972	-0.359307	0.0054342	-0.038106
chr1	1835	30756465	30756965	-0.280711	0.00544039	-0.065725
chr19	3183	40875385	40875885	0.376134	0.00545496	0.0485316
chr17	2215	43389018	43389518	-0.314577	0.00547266	-0.0675774
chr3	1165	45880983	45881483	-0.565636	0.00550402	-0.0234941
chr17	1816	39770444	39770944	-0.359311	0.00551262	-0.0255786
chr3	2973	136194304	136194804	-0.296196	0.00551262	-0.0547209
chr2	3270	147182237	147182737	-0.519498	0.00552817	-0.0599893
chr2	3501	160482669	160483169	-0.310368	0.00554319	-0.0549282
chr7	2680	130989408	130989908	-0.491292	0.00555691	-0.0257338
chr3	422	16309462	16309962	-0.411073	0.00558708	-0.0760393
chr10	610	14838496	14838996	0.827828	0.00558764	0.0304012
chr14	553	35341538	35342038	-1.03627	0.00558862	-0.0200889
chr12	1016	27822262	27822762	-0.295988	0.00563158	-0.0448876
chr14	483	32076659	32077159	0.322055	0.00566104	0.0472666
chr7	3557	156892329	156892829	0.449769	0.00573889	0.0339733
chr5	2015	132100824	132101324	-0.508799	0.00574491	-0.0342457
chr16	2248	70524541	70525041	-0.762425	0.00581597	-0.0243659
chr22	1568	43263673	43264173	-0.33118	0.00585369	-0.0348795
chr9	1821	114902666	114903166	-0.51752	0.00585629	-0.0307654
chr6	2040	41333948	41334448	-0.383073	0.00588766	-0.02831
chr17	3655	75289775	75290275	-0.310207	0.00591818	-0.0558202
chr17	1812	39755412	39755912	-0.539261	0.00595889	-0.0366956
chr13	606	41492257	41492757	-0.919426	0.00599926	-0.016147
chr14	399	24241864	24242364	-0.268856	0.00599926	-0.0442448
chr2	690	28810584	28811084	0.29967	0.00609437	0.0450141
chr6	4265	157054387	157054887	-0.418844	0.00609437	-0.0558142
chr3	504	18445392	18445892	-0.284022	0.00610934	-0.0701958
chr5	3446	178116435	178116935	-0.316776	0.00610934	-0.0632833
chr13	1666	113930888	113931388	-0.766153	0.00610978	-0.0245656
chr3	633	30354037	30354537	-0.331349	0.00610978	-0.0616779
chr7	2672	130960277	130960777	-0.458848	0.00610978	-0.0427077
chr20	936	36941541	36942041	-1.17956	0.00611127	-0.0182367
chr8	487	23219406	23219906	-0.435442	0.00614872	-0.0633342
chr10	3296	124678825	124679325	-0.65089	0.00617909	-0.0388286
chr22	147	20100534	20101034	-0.27301	0.00617909	-0.0614802
chr5	46	846558	847058	-0.899087	0.00618909	-0.0315843
chr6	2325	45001610	45002110	-1.1612	0.00618986	-0.0145947
chr6	1052	28448993	28449493	-1.53577	0.00621126	-0.0111541
chr12	55	870279	870779	-1.43916	0.00621454	-0.0096839
chrX	341	19791527	19792027	-0.933659	0.00621818	-0.0166822
chr13	1595	111179869	111180369	-1.52068	0.00622698	-0.00827469
chr15	2248	92904552	92905052	0.259189	0.00622698	0.0387341
chr11	3867	128038966	128039466	-0.267469	0.0062271	-0.0414958
chr2	3254	144382816	144383316	-0.628814	0.0062271	-0.024235
chr9	226	15299579	15300079	-0.429259	0.00624371	-0.0509365
chr10	807	22649392	22649892	-0.671549	0.00624837	-0.0202249
chr7	2679	130988891	130989391	-0.32505	0.00625696	-0.0299475
chr17	4385	81291669	81292169	-0.43705	0.0062715	-0.0253978
chr3	4088	196502667	196503167	-0.342823	0.0062715	-0.0417377
chrX	606	41085519	41086019	-0.303513	0.00628489	-0.0934493
chr6	3845	141483587	141484087	-0.288527	0.00628491	-0.0586685
chr11	2882	85781589	85782089	-1.77215	0.00629702	-0.0137274
chr11	49	356055	356555	0.324497	0.00633219	0.0567875
chr18	429	23972289	23972789	-0.397737	0.00633219	-0.0442158
chr11	318	3049753	3050253	-0.326694	0.00634024	-0.0486992
chr3	166	10186172	10186672	-0.604163	0.00635927	-0.022126
chr10	251	6473370	6473870	-0.32759	0.00636314	-0.036372
chr13	1032	73715404	73715904	-0.351516	0.00636314	-0.0745317
chr17	3288	65100526	65101026	0.280693	0.00636314	0.0476315
chr2	2122	86037238	86037738	-0.685163	0.00638778	-0.0226381
chr22	689	31489149	31489649	1.07936	0.00638778	0.0136915
chr1	6473	203653115	203653615	-0.417344	0.00639287	-0.0408225
chr2	988	41896452	41896952	-0.616445	0.00640547	-0.0434057
chr4	876	40241960	40242460	-0.722442	0.00642163	-0.0243772
chr9	1954	123225237	123225737	-0.837817	0.00642163	-0.0200788
chr19	3398	42302466	42302966	0.326286	0.00645984	0.0694528
chr4	2690	185202344	185202844	-0.479006	0.00647809	-0.0423091
chrX	748	46758926	46759426	0.584329	0.00651724	0.0274807
chr12	3120	107322004	107322504	-0.763334	0.00652829	-0.0222877
chr1	3039	66282276	66282776	-0.374408	0.00656529	-0.0508309
chr11	3733	122838254	122838754	-0.773997	0.00656529	-0.0227197
chr2	4913	219254817	219255317	-0.361513	0.00661014	-0.0313864
chr1	5352	160568027	160568527	-0.45739	0.00661849	-0.0549596
chr2	483	25273286	25273786	-0.343985	0.00661849	-0.0592777
chr6	2914	105781802	105782302	-1.09943	0.00661849	-0.0165763
chr13	1177	86757202	86757702	-0.329314	0.00666594	-0.0165862
chr17	2957	58344783	58345283	-0.256758	0.00669396	-0.0533201
chr17	2894	57662963	57663463	-0.832964	0.00670401	-0.0281443
chr19	1821	15296705	15297205	-0.98539	0.00671587	-0.0122636
chr9	1959	123322560	123323060	-0.504343	0.00671587	-0.0364264
chr9	2856	136533159	136533659	0.925887	0.00671587	0.0304228
chr3	3954	193592945	193593445	0.339168	0.00671809	0.0593637
chr11	1503	61023618	61024118	-0.580031	0.00673024	-0.0426431
chr2	3207	136225884	136226384	-0.648459	0.00673024	-0.038416
chr2	3535	161905598	161906098	-1.08938	0.00673648	-0.0129193
chr6	1808	35728527	35729027	0.488651	0.00674467	0.04697
chr22	1167	39099384	39099884	-0.379003	0.00676157	-0.0471292
chr8	1849	102807118	102807618	0.282244	0.00679854	0.0564124
chr2	3493	160417696	160418196	-0.89497	0.006809	-0.0297354
chr6	526	16409587	16410087	-0.922823	0.00681372	-0.0126614
chr15	961	60899292	60899792	-0.332028	0.00682296	-0.0599815
chr2	3256	144459861	144460361	-0.289153	0.0068317	-0.0496955
chr16	815	15956130	15956630	0.939697	0.00683353	0.0118552
chr1	3917	110873551	110874051	-0.975257	0.00685589	-0.00815788
chr10	1765	71726535	71727035	-0.274398	0.00685589	-0.0371109
chr12	1507	49662927	49663427	-0.380912	0.00685589	-0.0382946
chr9	721	38392387	38392887	0.408732	0.00685589	0.0422694
chr22	1557	43104156	43104656	0.448481	0.00688788	0.0362868
chr21	670	43776375	43776875	0.338499	0.0068922	0.0367719
chrX	108	9464857	9465357	0.520729	0.0068922	0.025614
chr13	1034	73765984	73766484	-0.332544	0.00689674	-0.0411167
chr1	3469	91886002	91886502	0.26728	0.00691064	0.0361308
chr2	1170	46439501	46440001	-0.371854	0.00691064	-0.0723914
chr3	3603	177624466	177624966	-0.835762	0.00692245	-0.0313436
chr4	813	39638855	39639355	0.301687	0.00694858	0.0896762
chr15	1123	64884251	64884751	-0.760457	0.00700789	-0.0161889
chr2	972	39128012	39128512	-0.938691	0.00700918	-0.0275635
chr20	981	37990360	37990860	-0.446361	0.00700918	-0.0381747
chr10	2091	80187964	80188464	-0.341384	0.00707894	-0.0468042
chr11	3725	122743939	122744439	-0.297923	0.00710585	-0.0601544
chr10	1260	43397109	43397609	0.313398	0.00711833	0.0516098
chr14	1048	61335830	61336330	-0.302994	0.00712541	-0.0581728
chr9	2073	126805669	126806169	-0.389515	0.00713998	-0.0434058
chr6	154	3456842	3457342	0.436279	0.00714281	0.037106
chrX	1211	71618322	71618822	-0.320605	0.00715902	-0.0352423
chr16	53	425320	425820	0.273229	0.00719399	0.0603243
chr17	4507	82230770	82231270	0.353271	0.00719399	0.0340288
chr1	3919	110875298	110875798	-0.360381	0.0072356	-0.0367189
chr19	1307	10963455	10963955	-0.527206	0.0072356	-0.0376505
chr11	672	13668814	13669314	0.349895	0.00724469	0.032275
chr10	2812	103800748	103801248	-0.703421	0.0072856	-0.0221514
chr14	1146	63727901	63728401	0.258419	0.00729978	0.0530405
chr8	93	6718170	6718670	-0.260197	0.00729978	-0.059435
chr3	71	5016526	5017026	-0.476094	0.00730085	-0.0253241
chr16	1023	23836499	23836999	0.350769	0.00731832	0.0325758
chr17	4322	80761314	80761814	-0.477277	0.00731832	-0.0316572
chr11	3540	118872387	118872887	0.388286	0.00732179	0.0373148
chr17	306	4335128	4335628	-0.558797	0.00732699	-0.0197369
chr13	435	36999737	37000237	-0.333031	0.00736377	-0.0416268
chr7	974	37440951	37441451	-0.726117	0.00738255	-0.0218748
chr2	3524	161167002	161167502	-0.575738	0.00741579	-0.0160585
chr20	1495	51525165	51525665	-0.500382	0.00744762	-0.0184187
chr19	1627	13865190	13865690	1.21746	0.00746785	0.0129885
chr9	966	79687044	79687544	-0.971439	0.00746785	-0.0215602
chr7	2414	116210241	116210741	0.271341	0.00748043	0.0300572
chr16	1257	29679618	29680118	-0.271438	0.00749474	-0.0427824
chr20	1074	41329496	41329996	-1.04968	0.00749474	-0.0157736
chr1	828	15345863	15346363	-0.712866	0.00751687	-0.0388145
chr19	2413	20052103	20052603	0.335098	0.00751687	0.0323091
chr21	915	46559465	46559965	-0.375603	0.00751687	-0.0486237
chr10	23	557768	558268	0.911569	0.00755007	0.0162696
chr13	70	21365534	21366034	-1.00401	0.00755007	-0.0242162
chr11	969	35083381	35083881	-0.266678	0.00756212	-0.0770567
chr17	1405	31433072	31433572	-0.382593	0.00757976	-0.0211632
chr6	4618	167112901	167113401	0.921591	0.00757976	0.0165299
chr10	653	16788177	16788677	-0.633297	0.00761481	-0.0223674
chr19	2589	33430173	33430673	-0.456627	0.00761481	-0.031652
chr2	2551	101718894	101719394	-0.536664	0.00761888	-0.0298769
chr13	1302	99119607	99120107	-1.42262	0.0076604	-0.0166265
chr19	1490	12798577	12799077	1.31151	0.0076604	0.00948704
chr15	1234	67063547	67064047	1.05534	0.00766974	0.0104072
chr2	4111	191193924	191194424	-0.525309	0.00766974	-0.029309
chr5	2664	146751725	146752225	-0.323685	0.00767319	-0.0419619
chr15	1701	78050307	78050807	-0.362869	0.00768786	-0.0586552
chr22	1726	46735034	46735534	-0.264458	0.00771921	-0.0842268
chr9	221	15293674	15294174	0.702978	0.00777616	0.0230076
chr9	1153	90092497	90092997	-3.41312	0.00778579	-0.0100864
chr3	418	16300155	16300655	-0.743162	0.00779499	-0.0221509
chr6	3006	107805345	107805845	-2.7726	0.00779878	-0.00648099
chr5	218	14809605	14810105	-0.30374	0.00788812	-0.0560404
chrX	2065	149521425	149521925	-0.430833	0.00788812	-0.0368037
chr12	2178	57846844	57847344	0.320646	0.00789087	0.0520293
chr12	490	8493074	8493574	-0.610371	0.00789433	-0.039696
chr17	2805	51427145	51427645	-0.49715	0.00789433	-0.0251421
chr18	329	13609179	13609679	-0.514358	0.00789505	-0.0168342
chrX	803	47836466	47836966	0.276759	0.00790348	0.0546346
chr19	3654	45769332	45769832	0.264025	0.0079341	0.0711276
chr2	1681	69650315	69650815	-0.667804	0.00798554	-0.0292007
chr19	3421	43430178	43430678	-0.340946	0.00801612	-0.0437661
chr3	650	30620356	30620856	-1.18055	0.00805302	-0.0176449
chr7	2425	116802647	116803147	-1.44112	0.00824848	-0.00915996
chr9	2363	129261333	129261833	1.89036	0.00826882	0.00668914
chr2	281	11754033	11754533	-0.505439	0.00828901	-0.0319737
chr6	527	16413414	16413914	-0.541538	0.00828901	-0.0181935
chr5	1009	68239536	68240036	-0.442691	0.00836513	-0.0472505
chr13	1531	108409734	108410234	-1.36265	0.00837974	-0.0116035
chr9	296	20620699	20621199	0.4123	0.00841455	0.0304558
chr1	790	12453247	12453747	-2.65436	0.00842079	-0.0113363
chr17	2535	48293960	48294460	-0.75312	0.00842079	-0.0161715
chr17	3039	59899069	59899569	-0.673179	0.00842397	-0.0200363
chr13	1457	100088805	100089305	0.284318	0.00845165	0.0203034
chr11	1526	61160610	61161110	0.489508	0.00847304	0.027276
chr21	710	44107009	44107509	0.614859	0.00847304	0.01407
chr8	1720	100494466	100494966	-0.260745	0.00847304	-0.0553147
chr11	2011	65472017	65472517	-0.258297	0.00847873	-0.0546642
chr2	1947	74714993	74715493	0.503734	0.0084963	0.0194387
chr9	1076	89422216	89422716	-0.696221	0.00850165	-0.0190805
chr2	1427	61694669	61695169	0.325634	0.00850446	0.0490067
chr15	1835	82680248	82680748	0.326898	0.00853794	0.0371711
chr5	1187	77077422	77077922	1.28256	0.00865936	0.0137077
chr19	131	1045115	1045615	-0.440279	0.00866904	-0.052759
chr2	5188	231426098	231426598	-0.44585	0.00866904	-0.0407061
chr5	1759	115842011	115842511	0.374811	0.00867374	0.0307114
chr1	6811	210332203	210332703	-0.291955	0.00868365	-0.0520048
chr15	919	60551668	60552168	-0.990763	0.00869121	-0.0226557
chr1	7232	226711887	226712387	-0.362512	0.0087077	-0.0498336
chr5	292	32531960	32532460	-0.426767	0.008723	-0.0495049
chr16	538	4676440	4676940	-0.396984	0.00882863	-0.0462754
chr10	800	22629817	22630317	-0.670569	0.00883262	-0.020845
chr15	1021	63497016	63497516	-0.474846	0.00884805	-0.0453775
chr2	3902	178194244	178194744	0.53718	0.00884805	0.0279158
chr3	1610	52253880	52254380	-0.6076	0.00884805	-0.032751
chr5	897	59132050	59132550	-0.657244	0.00884805	-0.0321739
chr13	134	24264905	24265405	-0.269896	0.00884899	-0.101093
chr19	3824	47239572	47240072	0.471943	0.00884899	0.0447342
chr8	1094	56241848	56242348	-1.48754	0.0088682	-0.0114744
chr8	2351	133057004	133057504	-0.289593	0.0089047	-0.0315574
chr21	887	46184471	46184971	0.355719	0.00891259	0.0435905
chr1	4337	145189097	145189597	-1.40274	0.00893427	-0.0101708
chr1	408	6493205	6493705	-0.922315	0.00894265	-0.0162547
chr15	1346	69714164	69714664	-0.256713	0.00895898	-0.091167
chr3	3016	138833525	138834025	-0.783186	0.00904929	-0.0273105
chr20	1829	62501807	62502307	-0.837381	0.00914641	-0.0206523
chr1	5906	179298894	179299394	-0.431155	0.00918131	-0.0382904
chr5	1003	67514818	67515318	-0.665503	0.00918131	-0.0179001
chr5	1419	91314198	91314698	-0.283497	0.009211	-0.0402602
chr13	320	30376753	30377253	-0.302981	0.00922014	-0.0460841
chr6	4066	149234506	149235006	-0.326184	0.00929816	-0.0544846
chr11	3023	96012096	96012596	-0.318976	0.00929912	-0.0750422
chr4	546	16196383	16196883	-5.17725	0.00932404	-0.00417158
chr6	1115	29516030	29516530	-0.856261	0.00932404	-0.0204985
chr12	1689	52351631	52352131	-0.452632	0.0093645	-0.020892
chr12	801	14385043	14385543	-0.290108	0.00938184	-0.0707201
chr14	1121	61750912	61751412	0.307196	0.00938184	0.0554621
chr3	2457	112676696	112677196	-0.776995	0.00938184	-0.0158335
chr16	116	980805	981305	0.761689	0.00940619	0.0201946
chr1	3922	110880924	110881424	-0.30585	0.00940687	-0.0597536
chr19	3642	45677221	45677721	0.286593	0.00940687	0.0301016
chr6	248	6614010	6614510	-0.556273	0.00940687	-0.0284711
chr11	2502	71452173	71452673	-0.327402	0.00943384	-0.0376807
chr1	1955	32263737	32264237	-0.602785	0.00946535	-0.0313735
chr17	3444	68256401	68256901	-0.617663	0.00946535	-0.0321834
chr2	1200	46979550	46980050	-0.964859	0.00946535	-0.0295835
chr5	2326	138459247	138459747	-0.29809	0.00946535	-0.0627257
chr10	1924	73859473	73859973	-0.753316	0.00949649	-0.0257011
chr8	827	37871040	37871540	-0.470482	0.00949649	-0.0230629
chr16	508	4476793	4477293	0.470227	0.00957743	0.0181995
chr1	164	2132590	2133090	0.453173	0.00958157	0.0204302
chr17	2734	50425939	50426439	0.295299	0.00960544	0.0304027
chr5	2044	132457274	132457774	-0.560595	0.00961251	-0.0487035
chr15	104	31215297	31215797	0.466376	0.00962449	0.0349482
chr1	3674	101128818	101129318	-1.01546	0.00962666	-0.0178295
chr20	818	35251948	35252448	-0.407107	0.00968434	-0.0609676
chr3	860	37860325	37860825	0.264244	0.00968434	0.0396047
chr12	881	19273891	19274391	-0.467026	0.00968715	-0.0394692
chr3	2477	113051196	113051696	-0.708582	0.00968715	-0.030812
chr10	1179	35336209	35336709	0.295336	0.00969544	0.0427186
chr19	2930	38636758	38637258	0.279225	0.00969544	0.0579931
chr5	1956	131337207	131337707	0.280864	0.00969544	0.0320931
chr9	551	35161736	35162236	0.400324	0.00969544	0.0317666
chr7	2293	106071467	106071967	-0.466328	0.00977042	-0.0412725
chr22	663	31277970	31278470	-1.12708	0.0098041	-0.00984998
chr7	1648	76178036	76178536	-0.790388	0.00980488	-0.0189367
chr10	422	11172844	11173344	-1.11133	0.00980811	-0.0189174
chr17	2629	49343260	49343760	-0.622038	0.00980811	-0.0214278
chr16	603	9092962	9093462	-0.775392	0.00980854	-0.0149918
chr9	2887	136766409	136766909	-0.769667	0.009818	-0.0187842
chr10	2548	100286426	100286926	0.330614	0.00986303	0.0502636
chr6	3169	111777324	111777824	-0.629183	0.00987218	-0.0233965
chr2	3265	144548738	144549238	-1.20282	0.0098961	-0.0141579
chr3	396	15667409	15667909	-0.487979	0.0098961	-0.0250532
chr14	2948	106004875	106005375	-0.355011	0.00989966	-0.0416226
chr9	2359	129235879	129236379	0.298624	0.00995763	0.0404119
chr3	3833	186931770	186932270	-0.436578	0.0099664	-0.0471309
chrX	185	12978147	12978647	-0.268525	0.0099664	-0.0764178
chr8	486	23218673	23219173	-0.332611	0.00996821	-0.0315705
chr18	458	24397679	24398179	0.278046	0.0100141	0.0487694
chr4	1168	71111107	71111607	-0.588651	0.0100147	-0.0395723
chr14	1088	61472964	61473464	-0.412271	0.0100708	-0.0401011
chr5	1715	112923274	112923774	-0.561739	0.010072	-0.0294728
chr6	4317	157884689	157885189	-0.373037	0.0101056	-0.0390748
chr19	4006	48838655	48839155	-0.946456	0.0101342	-0.0148551
chr4	953	48016488	48016988	0.293723	0.0101497	0.0341341
chr16	363	3059181	3059681	0.263812	0.0101617	0.0408313
chr19	659	3970968	3971468	0.35202	0.0101715	0.0507721
chr2	854	37196308	37196808	0.267079	0.0101715	0.0614531
chr6	3256	116392603	116393103	-0.396716	0.0103171	-0.0405698
chr5	1744	115296578	115297078	0.410796	0.0103207	0.0239935
chr5	3445	178114442	178114942	-0.432942	0.0103268	-0.0174808
chr16	257	2251514	2252014	0.309304	0.0103612	0.0425195
chr1	4166	116754142	116754642	-0.60896	0.0104104	-0.0412681
chr1	3983	111603927	111604427	-0.288302	0.0104156	-0.0527359
chr12	348	6867237	6867737	0.258995	0.0104316	0.0519574
chr14	1510	71555550	71556050	-0.426262	0.0104316	-0.0345757
chrX	2252	154402180	154402680	1.5068	0.0104316	0.0110106
chr19	219	1259111	1259611	0.260319	0.0104878	0.061449
chr1	4010	112395911	112396411	0.35405	0.0104927	0.0382732
chr14	2993	106506746	106507246	-0.31623	0.0104927	-0.0452689
chr18	296	13290845	13291345	-0.484396	0.0104927	-0.0244059
chr8	1175	60911715	60912215	-0.502621	0.0105107	-0.0260336
chr6	3556	134123820	134124320	-0.723269	0.0105239	-0.0202891
chr11	153	826986	827486	0.841402	0.0105636	0.0109834
chr1	7333	228185498	228185998	-0.288647	0.0105698	-0.0680079
chr2	132	8488118	8488618	-0.260323	0.0105698	-0.0725771
chr2	882	37626175	37626675	-0.252845	0.0105698	-0.0415718
chrX	1266	73977470	73977970	-0.397155	0.0105698	-0.051102
chr11	361	3840648	3841148	0.321918	0.010576	0.032683
chr6	1662	33696551	33697051	-0.394004	0.0105963	-0.025963
chr1	476	8317869	8318369	0.41415	0.0106542	0.0483275
chr11	3009	95688963	95689463	0.581257	0.0106687	0.0255737
chr19	3981	48649227	48649727	-0.412475	0.0107171	-0.0358345
chr9	727	39809502	39810002	-0.601056	0.0107614	-0.0325407
chr11	2086	65651442	65651942	1.02128	0.0107777	0.0110458
chr11	2379	67630523	67631023	0.269448	0.010801	0.0175164
chr15	1504	74541780	74542280	-0.568628	0.010801	-0.0279838
chr21	71	17783709	17784209	-1.0067	0.010801	-0.0257699
chr6	1769	35452001	35452501	0.287528	0.010801	0.045059
chr7	3206	149029108	149029608	-0.56516	0.0108087	-0.0269596
chr20	1026	38874771	38875271	-0.48462	0.010816	-0.0297763
chr5	1176	76732881	76733381	-0.481107	0.0108772	-0.0479283
chr5	2785	151139040	151139540	-0.44669	0.0108774	-0.0327107
chr17	73	1473778	1474278	-1.05353	0.010934	-0.0207743
chr9	2394	129586209	129586709	-0.753131	0.010934	-0.0138847
chr1	1984	32612047	32612547	0.933568	0.0109351	0.0218944
chr7	2660	130942046	130942546	-0.414786	0.010975	-0.0402313
chr7	1014	38353427	38353927	-0.624044	0.0110212	-0.0186766
chr2	4987	223760807	223761307	-0.368527	0.0111146	-0.0250201
chr6	1152	29926979	29927479	-0.274831	0.0111843	-0.0922922
chr5	3570	181160382	181160882	0.252515	0.0112613	0.061318
chr1	5668	168387095	168387595	-0.392375	0.0113362	-0.0415361
chr14	1619	74617969	74618469	-0.394386	0.0113595	-0.0431585
chr2	1289	54572204	54572704	-0.423791	0.0113595	-0.0386778
chr2	4530	203328089	203328589	0.401998	0.0113595	0.0155962
chr19	1956	16594553	16595053	-0.376851	0.0114471	-0.02992
chr5	486	40437395	40437895	-0.458174	0.0114569	-0.0283922
chr6	3671	137165893	137166393	-0.757889	0.0115156	-0.0215391
chr11	333	3423382	3423882	0.42268	0.0115281	0.0131542
chr18	1018	74082434	74082934	-0.997172	0.0116114	-0.0189557
chr1	4309	121551482	121551982	-0.632703	0.0116296	-0.0270958
chr1	6066	185317849	185318349	-0.305716	0.0116535	-0.0830537
chr13	1286	99045895	99046395	-0.336498	0.0116701	-0.0687518
chr13	1543	109779030	109779530	-0.307976	0.0117304	-0.0715953
chr6	368	11729091	11729591	-1.14056	0.0117744	-0.0143872
chr1	7509	234600528	234601028	-0.313257	0.0117917	-0.0509537
chr13	1739	114140795	114141295	-0.407295	0.0117917	-0.0223385
chr7	126	1926792	1927292	0.498823	0.0117917	0.0541552
chrX	1879	132480859	132481359	-0.533531	0.0117917	-0.0206991
chr17	3933	77430891	77431391	2.43188	0.0118285	0.00583368
chr17	3997	77846463	77846963	-0.507217	0.0118285	-0.0172943
chr2	583	27085817	27086317	0.480238	0.0118557	0.0223841
chr20	1497	51528548	51529048	-0.565215	0.0118557	-0.0160865
chr10	741	21797870	21798370	-1.70558	0.01197	-0.0106495
chr14	387	24171725	24172225	0.298721	0.0119957	0.0519202
chrX	58	3707712	3708212	-0.530884	0.0119957	-0.0435927
chr1	5057	155466208	155466708	-0.616475	0.0120015	-0.0155624
chr22	753	35306410	35306910	-0.567448	0.0120017	-0.0176537
chr17	374	4969324	4969824	-0.914878	0.0120337	-0.0113214
chr5	528	40689436	40689936	-0.675528	0.0120337	-0.0160508
chr19	835	5948454	5948954	-1.39181	0.0121104	-0.00756214
chr8	1071	54454760	54455260	1.10363	0.0121279	0.0203327
chr12	2387	68374208	68374708	-0.462838	0.012169	-0.0361398
chr20	1663	57627904	57628404	-0.4533	0.012169	-0.0233854
chr5	1879	126853722	126854222	-1.07244	0.012169	-0.0223195
chr2	39	2057038	2057538	0.486132	0.0121991	0.0187849
chr13	1517	106570339	106570839	-0.30029	0.0122515	-0.114259
chr3	1187	45994690	45995190	-0.323539	0.0122515	-0.0443336
chr11	6	237059	237559	0.256683	0.012295	0.0190176
chr11	824	19723509	19724009	-0.376633	0.012295	-0.0324773
chr3	3807	186519078	186519578	-0.323601	0.012295	-0.061633
chr22	1325	40289261	40289761	-1.07392	0.0123934	-0.0169015
chr7	3070	142714271	142714771	-0.603819	0.0123957	-0.0230827
chr19	2068	17830826	17831326	-1.11134	0.012436	-0.012694
chrX	1152	70289734	70290234	0.399241	0.0124546	0.0408342
chr20	564	29299325	29299825	0.430072	0.0124573	0.0234185
chr11	1301	48011854	48012354	-0.285574	0.0124613	-0.0523122
chr2	2730	108989016	108989516	1.8337	0.0124986	0.0222148
chr19	1969	16897162	16897662	0.75338	0.0125367	0.038296
chr15	1705	78054905	78055405	-0.519942	0.0125633	-0.0259247
chr10	3515	133475258	133475758	-0.597347	0.0125648	-0.0568389
chr6	2135	42417734	42418234	-0.460226	0.0125993	-0.0259012
chr3	1210	46369776	46370276	-1.0275	0.0126685	-0.00923255
chr15	452	41936539	41937039	-0.28768	0.0126988	-0.0365624
chr20	821	35284539	35285039	0.421178	0.0126988	0.0315279
chr8	1538	90627777	90628277	-0.699967	0.0126988	-0.032697
chr11	895	33161312	33161812	0.255932	0.0127016	0.0527207
chr6	1140	29748854	29749354	0.263716	0.0127269	0.0645084
chr1	1744	28369423	28369923	0.288274	0.0127336	0.0420054
chr12	1793	53499492	53499992	0.384733	0.0128545	0.0382696
chr7	383	5824193	5824693	-0.407134	0.0128732	-0.0513575
chr17	1876	40121657	40122157	0.406747	0.0129269	0.0329457
chr19	1264	10603988	10604488	-0.36835	0.0129592	-0.0181867
chr19	3413	42438354	42438854	-0.44494	0.0129592	-0.0475783
chr22	229	21002496	21002996	-0.554038	0.0129592	-0.0300675
chr17	2773	50871326	50871826	-0.424588	0.0129808	-0.0446443
chr1	6403	202810568	202811068	0.28081	0.0129923	0.0535508
chr3	2445	112464143	112464643	-0.782778	0.0129923	-0.0189369
chr8	1604	94960201	94960701	-0.455264	0.0129923	-0.0346948
chr11	2826	82960479	82960979	-0.282205	0.0130411	-0.0310039
chr20	356	10558492	10558992	-0.914352	0.0130973	-0.0173201
chr16	275	2512924	2513424	0.678702	0.0131318	0.0205185
chr12	2097	57217219	57217719	-0.91923	0.0132015	-0.0234019
chr1	2067	35457514	35458014	-0.643768	0.0132398	-0.0251593
chr2	495	25305135	25305635	-0.425913	0.0132593	-0.0364362
chr20	53	973775	974275	-1.83935	0.0132593	-0.0106793
chr6	2050	41531710	41532210	-0.48581	0.0132593	-0.0416453
chr1	538	9129375	9129875	0.257013	0.0132696	0.0489756
chr8	2269	128657384	128657884	-0.466409	0.0132723	-0.0365487
chr2	1563	65232544	65233044	-1.51323	0.0133209	-0.00929206
chrX	1848	131741711	131742211	-0.418039	0.0133209	-0.0487071
chr1	672	10932098	10932598	-1.53049	0.0133468	-0.0109848
chr19	3378	42253389	42253889	0.398378	0.0133468	0.028518
chr20	83	1503570	1504070	-0.544762	0.0133668	-0.0421267
chr7	3625	158663081	158663581	-1.14727	0.0133668	-0.0178706
chr14	2996	106510875	106511375	-0.29213	0.0134217	-0.0321647
chr4	2131	139452958	139453458	-0.269721	0.0134217	-0.0719724
chr8	1413	80346739	80347239	-1.16218	0.0134217	-0.0177011
chr14	1059	61355765	61356265	-0.779345	0.013432	-0.0147363
chr17	1914	40325497	40325997	-0.478214	0.0134489	-0.0264133
chr8	391	22228586	22229086	6.09933	0.0134489	0.00801064
chr1	5451	161177311	161177811	0.253365	0.013462	0.0507313
chr18	1121	77102499	77102999	-0.402161	0.013462	-0.0342525
chr6	471	14754535	14755035	-0.448777	0.013462	-0.0142425
chr16	1265	29738507	29739007	-0.298384	0.0135193	-0.0613776
chr7	2584	129494038	129494538	-0.556988	0.0135193	-0.0256548
chr10	441	11236163	11236663	-0.332906	0.013579	-0.0226566
chr3	2077	72347967	72348467	-1.31155	0.0135946	-0.0095974
chr1	657	10510800	10511300	-0.406949	0.013656	-0.0529791
chr2	263	11465801	11466301	0.359112	0.0136568	0.0382435
chr17	1545	35341558	35342058	-0.553108	0.0136617	-0.041192
chr14	1567	73753287	73753787	-0.404558	0.013686	-0.0232344
chr2	1810	72825722	72826222	0.344828	0.0137502	0.0501578
chr3	2206	101381676	101382176	-2.45916	0.0137584	-0.0113587
chr10	146	4825905	4826405	0.258776	0.0137974	0.0560529
chr17	391	5078229	5078729	0.355735	0.0137974	0.0313279
chr2	179	9779826	9780326	-0.434741	0.0138047	-0.0273118
chr12	1649	52022777	52023277	-0.547328	0.0139365	-0.0426381
chr2	2033	84938517	84939017	-0.432848	0.0139565	-0.0318484
chr10	2480	97445286	97445786	0.366333	0.0139641	0.010585
chr21	821	45404647	45405147	1.07909	0.0139641	0.0105308
chr5	3571	181160996	181161496	0.421574	0.0139641	0.0247125
chr6	4123	149963632	149964132	0.283611	0.0139645	0.0313898
chr13	305	30114878	30115378	-0.433126	0.0139652	-0.0371713
chr19	3283	41575911	41576411	0.957119	0.0139824	0.0193436
chrX	1914	135004068	135004568	0.330513	0.0139824	0.0486536
chr1	2232	39192035	39192535	-0.275541	0.0140357	-0.0685346
chr6	1920	37134624	37135124	-0.532332	0.0140891	-0.0333075
chr14	695	50000424	50000924	-0.335534	0.0140984	-0.0497387
chr3	586	27345509	27346009	-0.351396	0.0141093	-0.0191056
chr14	1890	89466451	89466951	-1.10779	0.0142072	-0.0102862
chr9	2279	128456646	128457146	0.329338	0.0142368	0.0377655
chr1	728	11907620	11908120	-0.272102	0.0142416	-0.0643368
chr1	5411	160800948	160801448	-0.855889	0.0142718	-0.0212845
chr4	354	6942118	6942618	-0.399547	0.0142767	-0.0146542
chr16	2215	70018255	70018755	-0.461048	0.0143179	-0.0383374
chr14	2013	91323587	91324087	-0.262247	0.0143314	-0.073532
chr16	425	3499943	3500443	0.413258	0.0144455	0.0249483
chr4	1549	89316781	89317281	-0.548287	0.0144455	-0.0439503
chr11	3454	118241414	118241914	-0.287247	0.0144653	-0.0468356
chr17	848	14428162	14428662	-0.414594	0.0144696	-0.0339761
chr4	34	879635	880135	-0.675188	0.0146838	-0.0163581
chr12	3486	120007186	120007686	-0.336178	0.014707	-0.0518168
chr21	694	44013315	44013815	-0.720796	0.0147141	-0.0161602
chr3	2054	71717982	71718482	-0.714472	0.0147846	-0.0169792
chr10	810	22655187	22655687	-0.353103	0.0148348	-0.0414534
chr17	4457	81917888	81918388	0.302486	0.0148348	0.029405
chr4	266	4107341	4107841	0.974109	0.0148497	0.0115796
chr1	5780	172697350	172697850	-0.401471	0.0148951	-0.0417673
chr20	1852	62776773	62777273	0.482217	0.0148999	0.0281607
chr1	2994	64922218	64922718	-0.528556	0.0149223	-0.0294803
chr18	607	45670140	45670640	-0.728814	0.0150523	-0.0319929
chr4	1545	89303088	89303588	-0.357203	0.0150764	-0.0428721
chr3	1976	71130704	71131204	-0.278089	0.0150801	-0.0224879
chr17	2797	51166127	51166627	0.466092	0.0150935	0.0283805
chr12	690	12408135	12408635	-0.943637	0.0150967	-0.0190041
chr10	279	6592001	6592501	-0.579021	0.0151386	-0.0315874
chr6	986	27792674	27793174	1.21825	0.0151968	0.0110728
chr16	520	4529403	4529903	-1.47263	0.0152002	-0.0103509
chr19	3949	48501449	48501949	0.486695	0.0152204	0.0237084
chr12	2790	94180660	94181160	-0.675728	0.0152221	-0.0122823
chr7	628	23530280	23530780	-0.844423	0.015226	-0.0196733
chr1	1769	28648670	28649170	-0.252128	0.0152463	-0.103706
chr6	618	20319962	20320462	-0.261192	0.0152733	-0.047317
chr11	1478	60979055	60979555	-0.419305	0.0152774	-0.0226813
chr17	94	1628675	1629175	0.289083	0.0152962	0.050345
chr3	1980	71226815	71227315	-0.382934	0.0152962	-0.0424803
chr15	464	42208051	42208551	0.313546	0.0153513	0.0524318
chr2	3672	171159359	171159859	-0.366563	0.0153858	-0.0463314
chr22	564	30178695	30179195	-1.24745	0.0153858	-0.0163642
chr1	3098	67336110	67336610	-0.818437	0.0155323	-0.0185441
chr6	383	12051764	12052264	-0.578262	0.0155355	-0.0426995
chr22	789	36166745	36167245	-0.278447	0.0156431	-0.0491597
chr6	3718	137819703	137820203	-0.29511	0.0156511	-0.0318663
chr11	2482	69712100	69712600	1.57386	0.0156768	0.0118132
chr1	1626	27349732	27350232	1.38861	0.0156836	0.00433259
chr5	1790	119300019	119300519	-0.363039	0.0156931	-0.0269724
chr1	2482	43349247	43349747	0.299029	0.0157842	0.060438
chr8	1717	100463909	100464409	-0.828654	0.0157842	-0.0305578
chr16	2932	89564744	89565244	-1.18735	0.0158462	-0.00783592
chr22	752	35301518	35302018	-1.17315	0.0158577	-0.0105586
chr2	4759	216119936	216120436	-2.46022	0.0159006	-0.00555045
chr17	3868	76868084	76868584	0.618096	0.0159038	0.0160731
chr8	1661	98294014	98294514	-1.03424	0.0159414	-0.0121627
chr14	193	22492035	22492535	-0.664722	0.0159967	-0.0318241
chr4	1788	108140269	108140769	-1.29505	0.0160307	-0.00762027
chrX	487	38811772	38812272	0.500163	0.0160771	0.0256442
chr9	2581	131661926	131662426	-0.476473	0.0161299	-0.0302318
chr1	1080	20785811	20786311	-0.692727	0.0161475	-0.0177305
chr4	1437	83334687	83335187	0.311044	0.0161475	0.0387459
chr2	3602	168751049	168751549	-0.395107	0.016165	-0.0448326
chr1	2429	42298452	42298952	-2.52546	0.0161842	-0.0080633
chr17	1808	39738527	39739027	-0.759841	0.0161982	-0.0226983
chr1	3670	101081486	101081986	-0.625595	0.0162026	-0.0202387
chr3	4019	195537993	195538493	-0.811302	0.016208	-0.0198369
chr16	2363	75463849	75464349	0.326938	0.0162302	0.0188506
chr7	3457	151382017	151382517	0.267292	0.0162302	0.0298004
chr6	1251	30647518	30648018	0.363065	0.0162416	0.0255471
chr10	817	22683153	22683653	-0.380907	0.0162942	-0.0312643
chr11	4119	133955430	133955930	0.724878	0.0163186	0.0157756
chr12	3276	110688891	110689391	0.442603	0.0163186	0.0116706
chr17	4083	78352788	78353288	0.302218	0.0163186	0.0327158
chr3	399	15794176	15794676	-0.459082	0.0163186	-0.0308003
chr1	2288	40039710	40040210	0.290915	0.01644	0.0722953
chr3	1655	52892863	52893363	-0.301033	0.0164608	-0.0143709
chr6	4563	166419218	166419718	-0.41149	0.0164608	-0.0335434
chr8	1969	118564049	118564549	0.387386	0.0164622	0.0439489
chr22	1807	49983358	49983858	0.975612	0.0165283	0.0130334
chr16	2952	89700814	89701314	-0.455342	0.0165518	-0.0343172
chr14	2126	92655680	92656180	-2.05821	0.0165666	-0.00530826
chr12	2102	57229442	57229942	0.437068	0.016592	0.0246862
chr1	7723	244074754	244075254	-0.372115	0.0166674	-0.0685306
chr12	711	12503269	12503769	-0.651816	0.0166674	-0.0234916
chr15	1098	64622453	64622953	-0.280237	0.0166674	-0.0313308
chr19	4675	57172048	57172548	0.667479	0.0166674	0.0212791
chr5	108	1792721	1793221	-0.368291	0.0166674	-0.0455139
chr9	1548	100411513	100412013	0.278297	0.0168075	0.0534443
chr3	2473	113005627	113006127	-0.559062	0.0168075	-0.0416311
chr2	3832	175167379	175167879	0.310562	0.0168285	0.0291164
chr4	687	36286089	36286589	-0.25637	0.0168451	-0.0733277
chr14	243	22555428	22555928	0.29886	0.0168795	0.0695842
chr4	882	40247411	40247911	-0.417561	0.0168814	-0.0269633
chr3	3083	141553056	141553556	-0.435171	0.0169565	-0.0445595
chr6	366	11714299	11714799	-0.81016	0.01703	-0.0107554
chr21	735	44455668	44456168	0.757293	0.0170519	0.00830952
chr1	5782	172699137	172699637	-0.292744	0.0170843	-0.0621173
chr6	454	14210845	14211345	0.290772	0.0170843	0.0454005
chr6	1310	31203213	31203713	0.495747	0.0170897	0.037664
chr6	2842	96499697	96500197	-0.359841	0.0170898	-0.0573367
chr8	2639	143462335	143462835	-0.379463	0.0171031	-0.0357842
chrX	1557	108018549	108019049	-0.305067	0.0171676	-0.0532074
chr1	5099	155989266	155989766	0.499556	0.0171899	0.0170379
chr8	845	38105936	38106436	0.434365	0.0171899	0.0193672
chr11	37	316972	317472	-0.506351	0.0173231	-0.040933
chr1	1304	24644063	24644563	2.13532	0.0174205	0.00858785
chr2	3582	168234346	168234846	-0.622523	0.0174341	-0.0100566
chr2	5087	227813699	227814199	-0.924079	0.0174341	-0.0205927
chrX	2182	153934912	153935412	0.476061	0.0174475	0.0254793
chr17	687	8153462	8153962	0.333289	0.0175192	0.0240078
chr1	2901	58929667	58930167	-0.660562	0.0175204	-0.0154522
chr1	5392	160711729	160712229	-0.253994	0.0175204	-0.0471277
chr2	638	27771462	27771962	0.266954	0.0175293	0.0553082
chr7	1032	39589658	39590158	-0.397196	0.0176039	-0.0323241
chr12	1312	47426759	47427259	-0.270571	0.0176714	-0.0420831
chr16	2096	68062739	68063239	-0.796052	0.0176714	-0.0185869
chr17	747	8629826	8630326	1.71776	0.0176714	0.00903102
chr3	2522	114223043	114223543	-0.382444	0.0176907	-0.040327
chr2	4357	197934833	197935333	-0.546181	0.0177331	-0.0179925
chr11	3681	121448560	121449060	-1.01468	0.0177469	-0.00616352
chr8	1783	101080547	101081047	-0.499664	0.0177693	-0.0270664
chr12	3584	121036237	121036737	-0.955725	0.0178538	-0.014663
chr3	1630	52409423	52409923	0.588853	0.0179061	0.0214309
chr11	276	2444262	2444762	0.423418	0.0179114	0.0277421
chr20	1471	51402148	51402648	-0.286991	0.0179114	-0.0367087
chr15	1143	65184769	65185269	0.529194	0.0179153	0.0162839
chr12	1296	47276740	47277240	-0.295775	0.0180028	-0.0338719
chr1	3030	66214860	66215360	-0.669453	0.0180338	-0.0209914
chr6	3248	116268476	116268976	-0.716075	0.0180613	-0.0158151
chr16	2968	89784343	89784843	-0.529981	0.0180838	-0.0261558
chr7	1490	69603908	69604408	-0.908728	0.0180838	-0.0157723
chr1	5621	167518384	167518884	-0.316121	0.0181169	-0.0379558
chr19	3917	48329438	48329938	0.679628	0.0181344	0.0279208
chr8	2434	134332986	134333486	-0.439613	0.0181344	-0.0359525
chr13	1319	99220488	99220988	-0.73038	0.0181951	-0.0253027
chr6	81	2869304	2869804	-0.68413	0.0182217	-0.0108293
chr12	2868	96237770	96238270	-0.467297	0.0182743	-0.035261
chr7	520	12674891	12675391	-0.500792	0.0182815	-0.031216
chr2	5507	238256487	238256987	-0.557336	0.0183624	-0.0235358
chr5	981	66171301	66171801	-0.296724	0.0183946	-0.0187157
chr1	2343	40449862	40450362	0.340934	0.0184268	0.0440226
chr19	1436	12612745	12613245	-0.427135	0.0185242	-0.0391816
chr2	5229	231713717	231714217	0.38245	0.0185242	0.0580038
chr12	3119	107321004	107321504	-0.27304	0.0185646	-0.0658399
chr16	1854	57529928	57530428	-0.506565	0.0185646	-0.031353
chr3	1080	43346926	43347426	-0.487699	0.0185676	-0.0436943
chr4	1932	114005801	114006301	-0.679553	0.0185735	-0.0130258
chr12	2266	64679387	64679887	-0.260708	0.0186077	-0.0287863
chr13	514	40653612	40654112	-0.626635	0.0186077	-0.0272736
chr2	5505	238239793	238240293	0.287476	0.0186077	0.0400532
chr3	3896	188323011	188323511	-0.51759	0.0186077	-0.0371387
chr12	1652	52025677	52026177	0.277959	0.0186512	0.0536078
chr1	6753	207644736	207645236	0.582345	0.0186569	0.0321445
chr15	1220	66702020	66702520	-0.383525	0.0187011	-0.0252173
chr15	1699	78047692	78048192	-0.430593	0.0187011	-0.0265412
chr3	911	38649591	38650091	0.26413	0.0187572	0.0201276
chr5	2893	157108915	157109415	-0.702663	0.0187572	-0.0254736
chr4	2401	153530246	153530746	-0.709319	0.0187709	-0.0132757
chr8	2260	128543456	128543956	-0.425924	0.0187923	-0.0279077
chr2	3247	143453003	143453503	-0.854435	0.0188584	-0.0134989
chr6	4609	167056331	167056831	-0.337742	0.0188584	-0.0393129
chr11	2748	76733805	76734305	1.35101	0.0189062	0.00816729
chr7	992	38232429	38232929	-0.313636	0.0189062	-0.0524878
chr1	7808	247415860	247416360	-0.495104	0.018917	-0.022544
chr3	1512	50588253	50588753	-0.524247	0.018917	-0.0264841
chr16	2647	85936034	85936534	-0.410789	0.0189517	-0.0214024
chr17	4044	78138007	78138507	-1.37311	0.019002	-0.00735178
chr17	1289	29292275	29292775	0.551215	0.0190085	0.0193749
chr9	427	33164377	33164877	0.536674	0.0190758	0.0319239
chr1	6644	206507193	206507693	0.34174	0.0191315	0.0396433
chr15	1625	75843734	75844234	0.443976	0.0191315	0.0278673
chr19	1488	12796981	12797481	0.512077	0.0191315	0.013965
chr7	255	3461848	3462348	-0.482373	0.0192984	-0.0227571
chr6	3879	142845036	142845536	-0.442331	0.0195478	-0.0293173
chr19	1442	12665936	12666436	-0.592037	0.0195539	-0.0227392
chr1	7313	228103149	228103649	0.272979	0.019569	0.0494555
chr3	802	33062852	33063352	-0.274218	0.0195716	-0.0486195
chr4	1336	80335416	80335916	1.3395	0.0195801	0.00692767
chr12	1664	52052745	52053245	-0.757006	0.0195927	-0.0205033
chr16	2705	87779080	87779580	-0.300614	0.0195988	-0.0684319
chr19	1285	10760182	10760682	-0.693168	0.0195988	-0.021334
chr19	1487	12796444	12796944	0.322885	0.0195988	0.0370036
chr5	1299	80487905	80488405	0.436878	0.0196331	0.0283829
chr7	2224	104982511	104983011	0.787833	0.0196753	0.0129223
chr1	3745	108570087	108570587	-0.878365	0.0196833	-0.0192202
chr12	1120	32896762	32897262	1.41594	0.0197417	0.0116708
chr6	1151	29926368	29926868	-0.469412	0.0197417	-0.0416842
chr9	130	5438189	5438689	-0.357621	0.019746	-0.043226
chr2	5084	227783424	227783924	-0.576434	0.0198073	-0.0189199
chr15	1512	74621054	74621554	-0.411731	0.0198079	-0.0251236
chr1	6812	210332723	210333223	-0.284721	0.0198161	-0.0429298
chr4	2697	185254305	185254805	-0.334139	0.0198161	-0.0526234
chr12	1607	51323954	51324454	0.276114	0.0198253	0.050598
chr15	1012	63474027	63474527	-0.562286	0.0198253	-0.0164507
chr4	1531	89243379	89243879	-0.401545	0.0198253	-0.0286572
chr7	2874	139044414	139044914	-0.381626	0.0198253	-0.0234062
chr18	137	3624737	3625237	-0.501039	0.019842	-0.0224306
chr11	2405	68038836	68039336	0.52468	0.0198432	0.0298306
chr3	164	10164661	10165161	0.454009	0.0199535	0.0229163
chr11	463	6693896	6694396	-1.33387	0.0199598	-0.0244973
chr17	2822	55116589	55117089	-1.16151	0.0200403	-0.0169248
chr12	540	9669465	9669965	-0.507222	0.020062	-0.0369904
chr19	1822	15297252	15297752	-0.708407	0.0200802	-0.00875222
chr17	1425	31859001	31859501	0.46425	0.0200948	0.0324672
chr15	1897	85047123	85047623	-0.866037	0.020098	-0.0103993
chr19	4485	54372166	54372666	-0.566607	0.020098	-0.0178665
chr5	1979	131514783	131515283	-0.32248	0.020098	-0.0372988
chr12	3818	123223200	123223700	-0.317652	0.0201519	-0.0298951
chr2	1199	46943820	46944320	-0.332208	0.0201649	-0.0557988
chr11	1805	64226543	64227043	0.385722	0.0204147	0.0258867
chr10	2931	110496223	110496723	-0.674241	0.0204501	-0.0266852
chrX	1910	134908392	134908892	-1.25233	0.0204501	-0.00951231
chr11	784	18332337	18332837	-0.833803	0.0204748	-0.0191863
chr6	3526	132484069	132484569	-1.18317	0.0205045	-0.0101091
chr5	1365	87120454	87120954	-1.04288	0.0205209	-0.0180746
chr19	3810	47176687	47177187	-0.534008	0.0205323	-0.0353077
chr12	2796	94458740	94459240	-0.592034	0.0205483	-0.0163232
chr19	1634	13886869	13887369	-0.816616	0.0205483	-0.0234819
chr1	5314	160083959	160084459	0.631281	0.0206254	0.019284
chr4	226	2961933	2962433	-0.709457	0.0206985	-0.0233183
chr10	1660	69202252	69202752	-0.962597	0.0207548	-0.0124699
chr8	1318	70216944	70217444	-0.409969	0.0207548	-0.0371426
chr10	1979	74977871	74978371	-0.767332	0.0207564	-0.0175376
chr11	544	10294039	10294539	0.416151	0.0207564	0.0235616
chr17	2911	57956211	57956711	-0.535541	0.0207564	-0.0159121
chr3	3473	170020915	170021415	-3.51329	0.0207926	-0.00563544
chr15	1157	65300314	65300814	0.325968	0.0207942	0.0299738
chr6	654	22148331	22148831	-3.09819	0.0207942	-0.00429321
chr22	48	17996413	17996913	-0.441431	0.0209236	-0.0461496
chrX	1859	131792284	131792784	-0.314107	0.0209553	-0.0415368
chr1	4457	147648213	147648713	-0.510543	0.0209653	-0.0285997
chr20	1314	47725225	47725725	-0.348755	0.0209821	-0.0186629
chr16	849	17416567	17417067	-0.441008	0.0210138	-0.019082
chr21	619	42614387	42614887	-0.331273	0.0210449	-0.023042
chr11	1352	57639255	57639755	1.2963	0.0210578	0.0072816
chr15	1522	74777328	74777828	-0.385886	0.0210578	-0.0176464
chr18	694	48932117	48932617	-0.814055	0.0210578	-0.0223943
chr6	2910	105453331	105453831	-0.514419	0.0210578	-0.027362
chr1	1102	21329466	21329966	-0.694394	0.0210799	-0.0167749
chr16	2005	67178016	67178516	0.325789	0.0213508	0.0298644
chr11	1311	48055802	48056302	-0.386659	0.0213914	-0.0320288
chr11	912	33869431	33869931	1.58947	0.0213994	0.00512361
chr6	348	11318225	11318725	-0.281455	0.0214301	-0.0611769
chr1	5781	172698095	172698595	-0.999076	0.0214636	-0.0228062
chr10	243	6300084	6300584	-0.305234	0.0214636	-0.031502
chr15	2265	93018218	93018718	-1.26991	0.0214636	-0.00487626
chr17	3333	66374171	66374671	-0.283576	0.0214636	-0.0883621
chr19	2112	18088982	18089482	-0.400044	0.0214733	-0.0373217
chr2	2741	109143704	109144204	-0.510868	0.0214733	-0.0322259
chr5	3337	177005653	177006153	-0.866349	0.0214934	-0.0258095
chr17	2002	40620010	40620510	0.364697	0.0214958	0.0545348
chr5	3504	179793733	179794233	-0.403062	0.0214958	-0.0269638
chr11	3011	95699658	95700158	-0.701301	0.0215198	-0.0164959
chr10	2727	102613315	102613815	-0.68045	0.0216689	-0.0131766
chr4	771	38684201	38684701	-1.06882	0.021719	-0.0127157
chr9	952	79544266	79544766	-0.536658	0.021719	-0.024566
chr11	2031	65508671	65509171	0.899648	0.0217494	0.0105813
chr7	1552	73717909	73718409	-0.364624	0.0217501	-0.0304639
chr8	1286	66775513	66776013	-0.278149	0.0217684	-0.0320293
chr10	3340	126469168	126469668	-0.37152	0.0218038	-0.0358794
chr3	549	20054599	20055099	-0.313991	0.0218038	-0.0297845
chr14	834	52918452	52918952	-0.310922	0.0218491	-0.0634674
chr16	2510	83898769	83899269	0.274351	0.0218723	0.0357731
chr14	1592	73887004	73887504	0.431687	0.0219294	0.0179844
chr7	1124	44145347	44145847	0.449101	0.0219455	0.0239317
chr19	1213	10404898	10405398	0.398632	0.0219869	0.0129976
chr10	1084	32328428	32328928	-1.07756	0.0219885	-0.0103985
chr22	1770	49839292	49839792	-0.27154	0.0219885	-0.0264468
chr6	4223	155171135	155171635	-0.253736	0.0219885	-0.064012
chr10	3315	124734584	124735084	-0.514273	0.0220138	-0.0156424
chr10	3360	128095417	128095917	-0.302126	0.0220138	-0.0287484
chr22	1645	45284618	45285118	0.576674	0.0220175	0.0224421
chr8	1810	102106642	102107142	-0.360653	0.0220367	-0.034882
chr12	4043	132771400	132771900	-0.535392	0.022051	-0.0218464
chr7	70	1028152	1028652	0.39	0.022051	0.0354006
chr2	5466	237691376	237691876	0.32963	0.0220596	0.0484612
chr10	633	15169585	15170085	-0.358548	0.0220612	-0.0335535
chrX	2232	154365372	154365872	1.24654	0.0220612	0.00684021
chr16	2113	68233014	68233514	-1.38992	0.0221241	-0.0176918
chr14	2727	103057763	103058263	1.07877	0.0221552	0.0111352
chr10	702	17662725	17663225	-2.16311	0.0221941	-0.00861992
chr17	1753	39094473	39094973	-0.427901	0.0221941	-0.0233129
chr1	5442	161098158	161098658	0.314601	0.0222229	0.0342942
chr13	286	29758719	29759219	-0.383354	0.0222508	-0.0333535
chr19	1963	16660807	16661307	0.377145	0.0222997	0.0137831
chr4	1035	54709458	54709958	-0.298634	0.0223084	-0.0110515
chr2	2630	105775924	105776424	0.368008	0.0223277	0.0244615
chr16	1714	53457616	53458116	-0.2604	0.0223309	-0.0779814
chr19	1983	17184357	17184857	-0.462902	0.0223516	-0.0198347
chr8	188	11200293	11200793	0.946494	0.0223911	0.0167177
chr11	3689	121464589	121465089	-0.368713	0.0225005	-0.0468297
chr8	940	42037697	42038197	-0.424325	0.0225391	-0.0194277
chr22	1067	38218432	38218932	-0.596217	0.0226606	-0.0204192
chr21	656	43362990	43363490	-0.589716	0.0227347	-0.0110011
chr4	2081	128288693	128289193	-0.350552	0.0227861	-0.0550331
chr8	982	42537719	42538219	-0.706847	0.0228004	-0.0181821
chr11	1580	61893891	61894391	-1.43745	0.0228084	-0.0115494
chr20	1473	51413938	51414438	-0.574316	0.022809	-0.020177
chr3	1709	56725177	56725677	-0.545744	0.022809	-0.0278104
chr11	4006	128610912	128611412	-0.431234	0.0228495	-0.0224038
chr11	3448	118227753	118228253	-0.480447	0.022855	-0.0228478
chr11	1306	48020032	48020532	-0.489412	0.0228824	-0.0346555
chr10	244	6347292	6347792	-0.620062	0.0229265	-0.0158838
chr3	1805	59444244	59444744	-0.998456	0.0229288	-0.010208
chr19	884	6482245	6482745	-1.12527	0.022982	-0.0076446
chr12	2305	66288068	66288568	-0.264818	0.0229835	-0.0675832
chr16	2163	68539334	68539834	0.419339	0.0229835	0.0245739
chr11	144	805001	805501	0.267134	0.0230244	0.0327759
chr6	1377	31571974	31572474	-0.255212	0.0230244	-0.0391981
chr8	2570	142614339	142614839	0.430252	0.0230664	0.0249812
chr5	2009	132058950	132059450	-0.478375	0.0230863	-0.0409982
chr10	1589	65501110	65501610	-1.44979	0.0231569	-0.0103412
chr15	258	38688689	38689189	-0.265603	0.0231569	-0.0411609
chr3	1061	43180016	43180516	-0.525782	0.0232246	-0.0169331
chr5	3537	180353213	180353713	0.261691	0.0232246	0.0316128
chr5	2159	134103236	134103736	-0.719087	0.0232716	-0.0202598
chr1	1186	23424475	23424975	0.832768	0.0233196	0.0180654
chr2	2305	96556865	96557365	-0.996655	0.0234635	-0.0135557
chr7	1525	73308602	73309102	0.294776	0.023484	0.0368966
chr16	2503	82655287	82655787	0.264197	0.0235311	0.069537
chr1	3846	109790701	109791201	-0.356972	0.0235785	-0.0424151
chr4	1656	101527164	101527664	-0.380454	0.0235785	-0.0458502
chr1	3981	111598436	111598936	-0.678739	0.0236667	-0.0169226
chr21	693	44012434	44012934	0.270305	0.0236792	0.0522439
chr10	631	15168157	15168657	0.294009	0.0236933	0.0579654
chr6	2621	79947475	79947975	0.378276	0.0236933	0.0395744
chr1	234	2314750	2315250	0.38174	0.0237544	0.0234051
chr12	3117	107319285	107319785	0.781674	0.0237627	0.0140405
chr13	1528	108306876	108307376	-0.679786	0.0237627	-0.0274929
chrX	865	48919912	48920412	-0.3694	0.0237627	-0.0454409
chr2	931	38682017	38682517	-0.250868	0.023791	-0.0683019
chr2	4283	197255474	197255974	-0.446045	0.0238455	-0.0380078
chr4	825	40054541	40055041	-0.848621	0.0238455	-0.0257486
chr4	1681	102598357	102598857	-0.259762	0.0238455	-0.039862
chr1	4618	150566748	150567248	0.834386	0.0239147	0.0107962
chr6	4198	154156007	154156507	-0.886255	0.0239489	-0.0313218
chr14	529	34981720	34982220	-0.424908	0.023972	-0.0154265
chr13	1493	102779343	102779843	-0.509571	0.0240086	-0.0272683
chr7	2678	130988310	130988810	-0.320105	0.0240201	-0.0301881
chr17	507	7328741	7329241	0.701479	0.0241229	0.0232798
chr6	4077	149366222	149366722	-0.940747	0.0241229	-0.0183449
chr2	5331	233976615	233977115	0.509396	0.0241652	0.0174789
chr20	1946	63553886	63554386	0.345802	0.0241652	0.0261337
chr1	2160	37478405	37478905	-0.366735	0.024202	-0.0274268
chr2	4824	218367713	218368213	0.282613	0.0242279	0.0385397
chr11	2476	69558569	69559069	0.392593	0.0242399	0.0269295
chr21	485	38805598	38806098	0.260724	0.0242452	0.027788
chr7	1307	50362702	50363202	-0.32151	0.0243376	-0.038089
chr5	2461	140157053	140157553	0.413155	0.0243417	0.0234531
chr13	22	19984649	19985149	-0.931495	0.0244388	-0.0115064
chr20	228	3889486	3889986	0.313762	0.0244395	0.0183955
chr22	603	30423160	30423660	0.427329	0.0244781	0.0334449
chr1	2197	38004329	38004829	-1.68148	0.0245125	-0.00954303
chr12	941	25052728	25053228	-0.66869	0.0245125	-0.0168159
chr12	1924	55728901	55729401	0.376926	0.0245125	0.0316507
chr17	830	14202336	14202836	-0.708488	0.0245125	-0.0129005
chr1	3218	84144049	84144549	-0.493839	0.0245815	-0.0266608
chr2	682	28681085	28681585	-0.678365	0.0247061	-0.0283907
chr1	7061	224168912	224169412	-0.790264	0.024738	-0.0222382
chr5	2960	157389950	157390450	-0.286989	0.0247817	-0.02195
chr6	1071	28711795	28712295	-0.810191	0.0247817	-0.00448435
chr7	2361	111083393	111083893	-0.508426	0.0247857	-0.0382519
chr17	2814	54900532	54901032	0.872775	0.0248009	0.00588299
chr15	924	60571013	60571513	-0.594063	0.024819	-0.0197601
chr10	77	3758004	3758504	-0.391685	0.0249977	-0.0207354
chr2	2237	96140851	96141351	0.496172	0.0250527	0.0124829
chr2	762	30235229	30235729	-0.629074	0.0250733	-0.0181897
chr21	832	45555394	45555894	0.444901	0.0251302	0.012829
chr14	2170	93962999	93963499	-0.281155	0.0251571	-0.0286019
chr19	2258	18506071	18506571	-0.339598	0.0251951	-0.00830407
chr15	939	60592847	60593347	0.703483	0.0252302	0.0286522
chr17	2636	49388126	49388626	-0.377957	0.0252392	-0.037406
chr10	3488	133277181	133277681	1.3408	0.0252447	0.0111163
chr14	1517	72518679	72519179	-0.341386	0.0253769	-0.0187565
chr19	3166	40799457	40799957	0.573589	0.0254238	0.0114413
chr10	3271	124403478	124403978	-0.586702	0.0254325	-0.0243545
chr7	386	5836191	5836691	-0.67234	0.0254325	-0.0197351
chr15	1929	85597484	85597984	-0.613461	0.0255464	-0.0123907
chr10	2552	100346306	100346806	0.453003	0.0255728	0.0155988
chr17	3599	74960330	74960830	1.85916	0.0255776	0.0062819
chr7	385	5834282	5834782	-0.38123	0.0255787	-0.0175432
chr22	1543	42856016	42856516	-0.56761	0.0256412	-0.0138839
chrX	361	20141209	20141709	0.395782	0.0256827	0.0158865
chr19	4741	58327386	58327886	-0.366864	0.0256862	-0.0416085
chr3	4007	195203613	195204113	-3.95613	0.0256909	-0.00506823
chr16	1721	53518673	53519173	0.261348	0.0256936	0.0571141
chr17	15	418249	418749	-0.573054	0.0256936	-0.0269362
chr22	1414	41444243	41444743	0.270696	0.0256936	0.0733201
chr11	2700	75523026	75523526	-1.55272	0.0257045	-0.0106119
chr20	132	2741423	2741923	-0.435657	0.0257147	-0.0347757
chr1	1974	32359857	32360357	-0.935633	0.0257345	-0.00721564
chr1	3800	109404846	109405346	-1.44696	0.0258015	-0.0123498
chr1	7291	227788714	227789214	0.913965	0.0258375	0.0198873
chr17	932	17180084	17180584	-0.959702	0.0258413	-0.0133048
chr1	4046	113146714	113147214	-0.596137	0.0258566	-0.0164491
chr1	5482	161486961	161487461	0.845771	0.0259256	0.00733461
chr17	2536	48294466	48294966	-0.486716	0.0259465	-0.0303989
chr3	2865	129316529	129317029	0.354739	0.0259695	0.0118242
chr15	910	60526374	60526874	-0.571352	0.0259825	-0.0298571
chr10	1069	31928055	31928555	0.358714	0.0261463	0.0461049
chr17	3112	63445433	63445933	-0.387687	0.0261463	-0.0408123
chr17	682	8150512	8151012	0.493631	0.0261865	0.0171399
chr12	2589	89353207	89353707	0.725862	0.0262111	0.0243425
chr17	2665	49748205	49748705	-0.474526	0.0262111	-0.0335972
chr17	2839	55576988	55577488	-0.617027	0.0262111	-0.0110095
chr1	6067	185338693	185339193	-0.523681	0.0262238	-0.0158367
chr2	5132	230441478	230441978	-0.408733	0.0262238	-0.0344924
chr8	1990	120706420	120706920	-0.446689	0.0262238	-0.0196345
chr9	586	35726862	35727362	-1.18541	0.0262238	-0.0149752
chr15	1944	85703219	85703719	-0.367208	0.0262674	-0.0324271
chr10	115	3852866	3853366	0.683285	0.026299	0.00695613
chr12	2874	96258308	96258808	-0.815031	0.0263282	-0.0132451
chr2	3540	161995506	161996006	-0.798652	0.0263282	-0.0212927
chr1	597	9687345	9687845	0.275831	0.0264308	0.0253206
chr11	4099	130213055	130213555	1.0286	0.0264308	0.0105655
chr12	2098	57223019	57223519	-0.809891	0.0264308	-0.0210688
chr15	1851	83067081	83067581	0.293893	0.0264308	0.0477789
chr2	4250	197159605	197160105	-0.471285	0.0264308	-0.0154697
chr21	373	35045660	35046160	-0.302184	0.0264538	-0.0321858
chrX	888	49079778	49080278	0.358032	0.0264957	0.0367432
chr11	496	8688861	8689361	0.321944	0.0265485	0.0518218
chr11	3900	128339598	128340098	-0.399899	0.0265485	-0.0534665
chr2	3695	171999673	172000173	0.295138	0.0265485	0.0501887
chr8	1814	102123035	102123535	-0.482707	0.0265485	-0.0222726
chr11	1523	61083549	61084049	-0.310337	0.0265918	-0.0743984
chr2	44	2646574	2647074	-0.454531	0.0266768	-0.00951784
chr22	1884	50530108	50530608	0.359714	0.0266938	0.0183963
chr1	1595	26993397	26993897	0.379605	0.0267391	0.0355204
chr22	1722	46661344	46661844	-0.372759	0.0267551	-0.0263569
chr19	109	991460	991960	-0.560874	0.0267653	-0.0216853
chr12	2802	94675933	94676433	-0.335631	0.0269043	-0.0188286
chr5	435	39178797	39179297	-0.333248	0.0269415	-0.0514676
chr2	5636	241111116	241111616	-0.577715	0.0271408	-0.0193874
chr20	337	8131995	8132495	-0.265224	0.0271634	-0.0478025
chr1	1078	20732060	20732560	0.444661	0.0272707	0.02529
chr12	1724	53047276	53047776	0.292736	0.0274139	0.0329315
chr3	1060	43162768	43163268	-0.511579	0.0274139	-0.0193903
chr16	2209	69726232	69726732	0.253163	0.0274885	0.0494358
chr7	2104	100866986	100867486	0.925415	0.0275442	0.0153844
chr2	234	10447389	10447889	-0.350813	0.0275643	-0.0156845
chr4	1214	75696008	75696508	-0.478245	0.0275974	-0.0318999
chr20	1959	63638593	63639093	-0.454828	0.027598	-0.0173515
chr10	3345	127945166	127945666	-0.793254	0.0276805	-0.0181968
chr2	2689	106158736	106159236	-0.666598	0.0276805	-0.012981
chr11	1310	48055298	48055798	-0.360056	0.0278066	-0.0169121
chr15	1702	78050935	78051435	-0.80853	0.0278066	-0.0151881
chr9	380	31347039	31347539	-0.44747	0.0278955	-0.0317534
chr19	3788	47047746	47048246	0.418363	0.028006	0.0343842
chr16	2481	81715276	81715776	-0.325211	0.0280715	-0.0361057
chr17	297	4176298	4176798	-0.433955	0.0280715	-0.0246645
chr17	3833	76561306	76561806	-0.401909	0.0280715	-0.0405361
chr2	2146	86368219	86368719	0.896209	0.0281202	0.0168242
chr5	968	65866806	65867306	-0.953432	0.0281929	-0.0104362
chr17	1503	35074101	35074601	-0.824624	0.0282529	-0.0139896
chr11	3960	128491512	128492012	-1.35648	0.0283583	-0.00830642
chr5	1366	87121170	87121670	-0.789568	0.0283583	-0.0116336
chr16	1555	34159863	34160363	0.557172	0.0283914	0.0201084
chr19	4404	53538813	53539313	-0.748459	0.0284879	-0.0104055
chr5	2969	157551994	157552494	-0.317989	0.028579	-0.0424693
chr16	2374	75620305	75620805	-0.35565	0.0285952	-0.0372165
chr15	668	50686052	50686552	-0.377566	0.0285981	-0.0468608
chr21	281	33384738	33385238	-0.28549	0.0285981	-0.0436585
chr21	923	46635824	46636324	0.363813	0.0286718	0.0333212
chr19	617	3506718	3507218	0.431334	0.0286787	0.015226
chr19	3100	40420781	40421281	0.315835	0.0287262	0.034467
chr17	327	4703602	4704102	0.305598	0.0287303	0.0244952
chr14	658	49688035	49688535	0.447987	0.0287323	0.0243461
chr7	2278	105876373	105876873	0.250161	0.0287323	0.0423596
chr8	2294	130063995	130064495	-0.54345	0.028745	-0.0263285
chr20	1093	43514576	43515076	0.409997	0.0287961	0.0221699
chr2	5439	237432711	237433211	-0.28624	0.0288241	-0.0329151
chr19	1786	14523036	14523536	-0.278071	0.028833	-0.0193402
chr6	1231	30542899	30543399	-1.11185	0.0288554	-0.00684007
chr4	2328	152485724	152486224	-0.30659	0.0288693	-0.0416587
chr11	198	1547006	1547506	0.595212	0.0288752	0.0133839
chr12	2244	64599344	64599844	-0.324848	0.0288752	-0.0223873
chr22	42	17781285	17781785	-0.524168	0.0288752	-0.0176513
chr14	1689	75288168	75288668	1.57886	0.0288806	0.0102298
chr7	3510	152464353	152464853	0.410544	0.0288806	0.0229767
chr17	2499	47830818	47831318	-0.453679	0.0290587	-0.0223426
chr12	653	11765959	11766459	-0.982266	0.0290754	-0.00599874
chr1	3322	87333577	87334077	-0.676205	0.0291057	-0.0184392
chr3	906	38455372	38455872	0.72987	0.0291431	0.0119956
chr4	141	2041756	2042256	0.425629	0.0291431	0.016716
chr3	1237	46947203	46947703	-0.279436	0.0291813	-0.0522969
chr1	4152	116538475	116538975	-0.495981	0.0292951	-0.013073
chr1	6851	211680686	211681186	-0.304655	0.0293045	-0.0216138
chr8	485	23218122	23218622	-0.292511	0.0293207	-0.0390177
chr11	1111	44862165	44862665	-0.401317	0.0293323	-0.0463304
chr1	7280	227728175	227728675	0.377264	0.0294393	0.0195257
chr2	4054	190534202	190534702	0.259663	0.0294858	0.0534201
chr4	1164	71004539	71005039	-0.797155	0.0294858	-0.0171666
chr1	1852	30952097	30952597	-2.67015	0.0295097	-0.00418119
chr14	1468	70872103	70872603	-0.880291	0.029546	-0.0152057
chr21	586	42403637	42404137	-0.379002	0.029546	-0.0366785
chr20	1804	62122825	62123325	0.565571	0.0296509	0.0188518
chr1	7265	226870380	226870880	0.394755	0.0297423	0.0201743
chr11	729	14890955	14891455	-0.296346	0.0297423	-0.0495694
chr19	964	7394869	7395369	0.250009	0.0297754	0.0375928
chr3	3549	172529924	172530424	-1.07635	0.0297754	-0.0106423
chr13	1440	99656674	99657174	-0.268744	0.0299064	-0.0285872
chr19	3543	45152861	45153361	0.432948	0.0299064	0.0195075
chr3	2404	111608351	111608851	-0.761091	0.029977	-0.0140202
chr9	482	34186206	34186706	-0.723765	0.0300177	-0.0108041
chr11	3301	114075684	114076184	-0.688074	0.0301767	-0.0130153
chr19	215	1255307	1255807	1.08381	0.0301767	0.00875281
chr16	320	2867786	2868286	0.588669	0.0301857	0.0200625
chr8	2719	143950890	143951390	0.278865	0.0301857	0.0307752
chr22	1335	40334811	40335311	0.4588	0.030195	0.0342791
chr3	3692	183555476	183555976	-0.27353	0.030195	-0.022523
chr12	340	6825523	6826023	0.669091	0.0304155	0.0213391
chr12	3069	105383289	105383789	-1.85195	0.0304155	-0.00518935
chr2	2495	100813389	100813889	-2.04133	0.0304155	-0.00844698
chr3	1048	43014411	43014911	0.748949	0.0304155	0.0167349
chr9	1924	121747957	121748457	-2.12794	0.0304155	-0.00747426
chr6	1174	30062659	30063159	-0.317031	0.0304421	-0.00929253
chr1	783	12433594	12434094	1.24296	0.030491	0.00455953
chr1	1150	22142989	22143489	-0.794954	0.030491	-0.0155849
chr10	870	26439731	26440231	-1.19297	0.0305406	-0.00540641
chr11	4152	134656754	134657254	0.747198	0.030587	0.0152654
chr6	1062	28542893	28543393	0.677588	0.0306544	0.0165704
chr1	942	16914280	16914780	0.647214	0.0307012	0.0281702
chr4	2258	146458395	146458895	-0.609527	0.0307304	-0.0204291
chr1	4507	148951822	148952322	0.331993	0.0307561	0.0313146
chr17	3376	67435025	67435525	-0.26812	0.0307561	-0.0636772
chr7	1754	87797703	87798203	-1.96951	0.0307561	-0.00914794
chr16	1317	30021497	30021997	0.58771	0.0307845	0.0239664
chr2	1948	74833812	74834312	0.253975	0.0308176	0.0526736
chr16	1007	23504696	23505196	-0.399521	0.0308563	-0.0253445
chr20	1885	62922379	62922879	-0.568316	0.0308702	-0.032987
chr6	1952	37501898	37502398	-0.315757	0.0308702	-0.0330399
chr19	1068	8445385	8445885	0.521154	0.0309566	0.0145377
chr16	2086	67983703	67984203	-1.00142	0.0310642	-0.0100597
chr19	2692	35213236	35213736	-0.386783	0.0310642	-0.027617
chr15	1255	67102148	67102648	-0.311614	0.0311203	-0.0424312
chr2	2584	102417889	102418389	-0.397045	0.0312195	-0.0175955
chr10	2604	101061111	101061611	0.39932	0.0312589	0.0243848
chr17	821	13594676	13595176	-1.05515	0.0313101	-0.0122657
chr1	38	1032957	1033457	0.383454	0.0313497	0.0563987
chr4	2521	169619435	169619935	-0.331883	0.0313544	-0.0279694
chr6	960	27388502	27389002	0.452664	0.0313814	0.0146862
chr18	917	63138093	63138593	-0.281624	0.031414	-0.0268896
chr5	69	1140216	1140716	0.728953	0.0314248	0.0158376
chr18	218	9961031	9961531	-2.60165	0.031429	-0.0057216
chr8	2100	124473830	124474330	0.341982	0.0314766	0.0410276
chr19	366	2017203	2017703	-0.640916	0.0315722	-0.0206733
chr6	4059	149140789	149141289	-0.623508	0.0315722	-0.0301471
chrX	2260	154436986	154437486	0.575413	0.0315722	0.0134362
chr4	943	47531727	47532227	-0.398903	0.0316959	-0.0354505
chr1	5577	167438072	167438572	-0.779178	0.0317024	-0.0148118
chr14	771	51743445	51743945	-1.372	0.031703	-0.00913741
chr12	942	25186996	25187496	-1.23042	0.0317209	-0.0113615
chr9	2663	133112542	133113042	-0.450379	0.0317593	-0.027831
chrX	346	19836321	19836821	-1.02519	0.0317748	-0.0100737
chr1	6976	221708101	221708601	-0.254532	0.0317909	-0.0461447
chr10	61	3067250	3067750	0.467204	0.0317909	0.0286048
chr10	2738	102661049	102661549	0.494628	0.0317909	0.0262145
chr7	1610	75358954	75359454	-0.78408	0.0317909	-0.0164731
chr19	2663	35027806	35028306	-2.58079	0.0318856	-0.00600809
chr14	1364	68820436	68820936	-0.307625	0.0319233	-0.028262
chr21	30	14676058	14676558	-0.313499	0.031925	-0.0240036
chr11	2394	67885003	67885503	-0.624867	0.0319877	-0.0161597
chr15	1837	82750315	82750815	0.297513	0.0319877	0.0373665
chr3	2280	105828673	105829173	-0.834516	0.0319929	-0.0126954
chr8	1448	81074331	81074831	-0.535604	0.0319929	-0.00512079
chr3	926	39148171	39148671	0.449171	0.0320602	0.0294607
chr2	3421	157440946	157441446	-0.321541	0.0322555	-0.0281223
chr1	486	8424470	8424970	-0.370818	0.0322901	-0.0438227
chr10	2647	101829670	101830170	0.257913	0.0322901	0.0292071
chr20	1195	45052972	45053472	-1.01944	0.0322984	-0.0138818
chr16	2613	85428102	85428602	-1.46962	0.0324246	-0.00923457
chr6	2499	63571475	63571975	0.301609	0.0324246	0.0140343
chr7	202	2558738	2559238	0.283365	0.0324246	0.021314
chr1	149	1891279	1891779	0.312926	0.0324304	0.0471275
chr4	215	2933910	2934410	0.372204	0.0324423	0.015997
chr1	6581	205313673	205314173	-0.847192	0.0325038	-0.0088674
chr1	7253	226736020	226736520	0.585272	0.0325087	0.0119468
chr2	423	23532609	23533109	1.16501	0.0325087	0.011384
chr7	1079	43625319	43625819	-0.517475	0.0325087	-0.0227642
chr9	2633	132451254	132451754	-1.24965	0.0325087	-0.0103737
chr8	505	23457564	23458064	0.294328	0.0325699	0.0572661
chr16	2712	87856172	87856672	-0.722057	0.0325729	-0.020109
chr2	3546	162057430	162057930	-1.38221	0.0325729	-0.0118403
chr6	2605	79076889	79077389	-0.33939	0.0326992	-0.0352907
chr1	437	6963289	6963789	-0.86097	0.0327208	-0.010987
chr11	3739	122882648	122883148	0.552445	0.0327208	0.0293699
chr13	1066	74135409	74135909	0.323745	0.0327208	0.0412134
chr6	4240	156396280	156396780	-0.317144	0.0327208	-0.0507145
chr9	1635	109320862	109321362	0.25871	0.0327228	0.0169902
chr20	1579	53845088	53845588	-0.629806	0.0327774	-0.0144213
chr11	3452	118239826	118240326	-1.05534	0.0328314	-0.0123453
chr5	3124	170333608	170334108	-0.896232	0.0328471	-0.0104958
chr15	420	41515272	41515772	-0.46449	0.0329032	-0.0274233
chr17	829	14201556	14202056	-0.255558	0.0329032	-0.0369654
chr14	567	35416072	35416572	-0.356078	0.0329593	-0.0421126
chr16	1741	56191125	56191625	0.268796	0.0330071	0.0215502
chr17	1445	32265522	32266022	0.796795	0.0330268	0.0149831
chr12	3368	112980665	112981165	0.814677	0.033176	0.0201985
chr13	1389	99371929	99372429	-0.321471	0.0332091	-0.0379657
chr3	432	16467378	16467878	-0.90356	0.033216	-0.0156069
chr1	1457	25799806	25800306	0.465892	0.033225	0.0211721
chr10	2068	79331682	79332182	-0.356623	0.033225	-0.0308247
chr2	2112	85928580	85929080	-2.00563	0.033225	-0.00815308
chr9	2573	131591080	131591580	0.34047	0.033225	0.0206569
chr19	1531	13034001	13034501	-1.49635	0.0332397	-0.00620961
chr15	2102	90407888	90408388	-0.322784	0.0332763	-0.0226836
chr8	2344	133001338	133001838	0.491768	0.0333077	0.0142065
chr17	3423	68184733	68185233	-0.299661	0.0333291	-0.036919
chr1	748	12148193	12148693	0.821125	0.0333965	0.0139048
chr13	1371	99351144	99351644	-0.41527	0.0334078	-0.00441189
chr14	2510	100063515	100064015	-0.557981	0.0334078	-0.0293573
chr3	192	10553608	10554108	1.39548	0.0334078	0.00792496
chr8	2468	140458182	140458682	0.289321	0.0334078	0.0242926
chr19	1473	12784441	12784941	-0.255126	0.0334189	-0.0246518
chr4	2065	127781555	127782055	1.17884	0.0334189	0.00416831
chr1	6445	203310885	203311385	1.24693	0.0336779	0.00969191
chr19	1183	10269748	10270248	-0.286356	0.0337059	-0.0317714
chrX	338	19772905	19773405	-1.20543	0.033723	-0.0117649
chr16	560	4957983	4958483	0.269041	0.0337929	0.0440565
chr3	2170	98556118	98556618	-0.532539	0.0338523	-0.0412411
chr16	403	3215310	3215810	-0.337262	0.0338605	-0.0504131
chr7	1258	50304827	50305327	-0.27255	0.0338605	-0.025507
chr19	3723	46619704	46620204	-0.853864	0.0338627	-0.0176281
chr2	4585	203938048	203938548	-0.824085	0.0339187	-0.00762826
chr13	1035	73766980	73767480	-0.732691	0.033933	-0.0102314
chr11	3058	96267351	96267851	-0.540401	0.0340955	-0.0123641
chr2	280	11753417	11753917	-0.288311	0.0340968	-0.0336704
chr19	1196	10295418	10295918	0.370212	0.0341021	0.0347952
chr6	3782	138944338	138944838	-0.737506	0.0341169	-0.0164678
chr14	2115	92586075	92586575	-0.572542	0.0341215	-0.0337265
chr11	2350	67446251	67446751	-0.266878	0.0341659	-0.0406352
chr21	813	45266484	45266984	-0.334435	0.0341667	-0.0553531
chr12	3887	124453449	124453949	-0.292996	0.0341718	-0.0625087
chr1	7672	240576152	240576652	0.256274	0.0341731	0.0564667
chr16	2949	89686727	89687227	0.284282	0.0342688	0.0347596
chr2	1935	74529158	74529658	0.366632	0.034279	0.0275304
chr16	2711	87854400	87854900	-0.602515	0.0343833	-0.0202212
chr8	301	19474804	19475304	-0.35459	0.0343833	-0.0211902
chr15	1953	85785384	85785884	-0.600202	0.0344127	-0.0281933
chr10	3293	124658792	124659292	-0.652451	0.0344348	-0.020523
chr21	575	42267482	42267982	-0.459952	0.0345228	-0.0228554
chr12	3170	108730711	108731211	0.793327	0.0345463	0.012861
chr2	3806	174634702	174635202	-0.517615	0.0345763	-0.0311637
chr6	398	13273783	13274283	-0.428101	0.0347108	-0.0152462
chr6	1511	32666542	32667042	0.352008	0.0347108	0.0262798
chr8	1461	81132710	81133210	-0.391968	0.0347459	-0.0177088
chr14	2919	105488134	105488634	-0.349397	0.034855	-0.0213199
chr16	793	15636114	15636614	-2.18519	0.034855	-0.0102404
chr14	1338	68779933	68780433	-0.340984	0.0348803	-0.0438139
chr14	1103	61562797	61563297	-0.545151	0.0349188	-0.0282148
chr20	1311	47610433	47610933	-0.655871	0.0349188	-0.0230583
chr5	1974	131394069	131394569	-0.389066	0.0349188	-0.0570488
chr8	1316	70212889	70213389	-0.703448	0.03492	-0.0164105
chr17	740	8383752	8384252	0.314807	0.034957	0.0196446
chr10	2014	77837483	77837983	-0.427228	0.0349791	-0.0390984
chr10	3054	114526060	114526560	-0.332619	0.0349942	-0.02957
chrX	1834	130339662	130340162	0.327462	0.0349942	0.0272002
chr10	1349	46282888	46283388	0.251057	0.0349992	0.0258037
chr22	1052	38056912	38057412	0.277486	0.0350461	0.0306981
chr4	2273	147794691	147795191	-1.40636	0.0350657	-0.00969537
chr1	6779	207963331	207963831	0.44205	0.0350693	0.0167079
chr3	853	37216603	37217103	-0.376814	0.0351061	-0.0233428
chr17	837	14299352	14299852	0.645414	0.0351406	0.0180845
chr7	1095	43758368	43758868	0.365814	0.0351406	0.0321489
chr1	6984	221741210	221741710	0.412914	0.0352236	0.0216342
chr1	4352	145690511	145691011	-0.990793	0.0352331	-0.014713
chr7	1892	98400375	98400875	1.0646	0.035282	0.0104834
chr1	2008	32984414	32984914	-0.330536	0.035301	-0.0536392
chr16	1239	29600024	29600524	-0.590625	0.035301	-0.0158997
chr2	534	26086050	26086550	-1.43658	0.035301	-0.0146824
chr6	724	25013193	25013693	1.10287	0.035301	0.00678431
chr3	593	27479716	27480216	-0.44016	0.0353463	-0.0199546
chr1	6205	198187977	198188477	-0.384241	0.035352	-0.0549535
chr2	1557	65130505	65131005	0.402	0.0353838	0.0302264
chr19	3193	41121512	41122012	0.71084	0.0354733	0.00965002
chr12	3254	110501367	110501867	0.447526	0.0354782	0.0203502
chr2	2174	86825939	86826439	-0.321041	0.0354782	-0.0309574
chr21	630	42746869	42747369	-0.736728	0.0355018	-0.0223468
chr14	2259	96962207	96962707	0.7951	0.0355096	0.0199968
chr10	2700	102410435	102410935	0.859249	0.0356417	0.012448
chr12	3834	123388618	123389118	0.255179	0.0356515	0.0409737
chr12	1966	56103335	56103835	-0.343717	0.0356548	-0.0234542
chr17	2659	49715139	49715639	-0.44105	0.0356788	-0.0260555
chr19	4155	49565180	49565680	-0.801183	0.0356788	-0.0108361
chr7	1217	48084915	48085415	-0.540635	0.0357221	-0.0333122
chr15	2397	101205966	101206466	-0.656349	0.0357352	-0.0194118
chr9	1472	98117841	98118341	-0.563087	0.0357352	-0.031006
chrX	1022	55057049	55057549	-0.467895	0.0357503	-0.0170608
chr3	2900	130112201	130112701	0.332339	0.0357635	0.0341317
chr18	1140	77621888	77622388	0.333757	0.0357715	0.0212755
chr22	79	19178642	19179142	0.253151	0.0357715	0.0280119
chr18	298	13313273	13313773	-1.79332	0.0358347	-0.00742718
chr1	7004	222590185	222590685	-0.627439	0.035868	-0.00902414
chr2	2491	100653637	100654137	-0.529723	0.0359499	-0.00929873
chr9	2588	131678429	131678929	-0.430796	0.0359499	-0.0431855
chr9	1512	99150408	99150908	-1.5199	0.0359971	-0.0105258
chr16	1134	27972447	27972947	0.648789	0.0360523	0.00958515
chr17	4583	82859280	82859780	-0.564435	0.0360725	-0.0310208
chr6	4634	167826494	167826994	0.262096	0.0361006	0.028288
chr2	2974	121698852	121699352	-0.631304	0.0361285	-0.0117151
chr7	3312	150514604	150515104	-0.332444	0.0362312	-0.0238844
chr2	1618	68717213	68717713	-1.11868	0.0363171	-0.012033
chr11	2550	72585078	72585578	1.71607	0.0363334	0.0199358
chr4	613	25854879	25855379	-0.700158	0.0363385	-0.0135846
chr19	2895	38319656	38320156	0.663469	0.0363504	0.0224986
chr12	3970	131755237	131755737	-1.23874	0.036369	-0.0107446
chr6	2095	41987208	41987708	-3.13174	0.0364102	-0.00365661
chr11	962	35056602	35057102	1.95711	0.0364202	0.00956413
chrX	127	10077447	10077947	-2.35738	0.0364202	-0.00379202
chr10	739	21745972	21746472	-1.17353	0.0364312	-0.0105173
chr6	1796	35663830	35664330	-1.47825	0.0364727	-0.00736866
chr12	1278	47085702	47086202	-0.590318	0.0364946	-0.016597
chr11	633	12192738	12193238	-1.32369	0.0365321	-0.01028
chr6	1340	31399551	31400051	0.395949	0.0365458	0.0211457
chr8	1579	94436829	94437329	-0.969464	0.0365684	-0.0191034
chr21	814	45286853	45287353	1.43897	0.0365847	0.00654445
chr5	928	61658490	61658990	-1.07846	0.0365949	-0.00620259
chr15	2069	90157967	90158467	-0.497448	0.0366329	-0.0362671
chr10	934	27541630	27542130	-0.5715	0.0366549	-0.0139956
chr9	1287	93450724	93451224	-0.390391	0.0368786	-0.0294719
chr22	1360	40533641	40534141	-0.388036	0.0369429	-0.0386367
chr5	2045	132458570	132459070	-0.857827	0.0369699	-0.0260763
chr7	1903	98930821	98931321	-0.407416	0.0369806	-0.0333663
chr11	100	568865	569365	0.503506	0.0370205	0.0181202
chrX	2048	148381142	148381642	-0.532283	0.037163	-0.0358492
chr1	6405	202861379	202861879	0.732396	0.0372044	0.0168671
chr11	3524	118700172	118700672	-0.626298	0.0372696	-0.0168188
chr16	1054	25049233	25049733	-0.307474	0.0373997	-0.0303582
chr19	4037	48962263	48962763	-0.945724	0.0374468	-0.0118837
chr11	1146	45918601	45919101	0.337921	0.0375286	0.0202778
chr13	773	46751764	46752264	-0.511848	0.0375286	-0.0247427
chr6	3661	136822299	136822799	0.260352	0.0375923	0.0913547
chr22	196	20507309	20507809	0.271826	0.0375963	0.0382248
chr10	304	7258851	7259351	-0.340096	0.0378013	-0.0191161
chr13	379	32030971	32031471	-0.594539	0.0378189	-0.0167262
chr5	578	43020450	43020950	0.508044	0.0378189	0.0195206
chr13	1320	99228630	99229130	-1.20213	0.0379111	-0.0105317
chr5	97	1536238	1536738	-0.291912	0.0379111	-0.0322779
chrX	1570	110002755	110003255	0.264963	0.0379111	0.0168903
chr1	6196	198157401	198157901	0.284284	0.0379341	0.0447285
chr5	2408	139563566	139564066	-0.502688	0.0379384	-0.0327032
chr5	455	39211646	39212146	-0.286385	0.0380326	-0.0202562
chr10	3339	126389892	126390392	-1.18663	0.0380425	-0.0122125
chr16	656	11253529	11254029	-0.662638	0.0381714	-0.024109
chr4	83	1329168	1329668	-0.340548	0.0382764	-0.0276774
chr17	2287	44308292	44308792	0.300604	0.0384034	0.0417417
chr1	3628	100400263	100400763	-0.266334	0.0384099	-0.0543844
chr20	1559	53642525	53643025	-0.358515	0.0384444	-0.0333308
chr11	2189	66326398	66326898	-1.75954	0.038568	-0.00602801
chrX	24	1495841	1496341	2.07653	0.0385716	0.00651381
chr3	2088	72756910	72757410	-0.38731	0.0386484	-0.0214165
chr12	1638	51970762	51971262	-0.601908	0.0389161	-0.0281406
chr17	496	7294474	7294974	0.256248	0.0389595	0.0260027
chr3	645	30611502	30612002	-0.317774	0.0389932	-0.0146143
chr12	2341	67579269	67579769	-0.782015	0.0390344	-0.020129
chr14	1242	65287764	65288264	-0.341614	0.0390775	-0.0252643
chr14	2826	104800788	104801288	0.303927	0.0391451	0.0354902
chr2	435	24049294	24049794	0.409357	0.0392293	0.0208778
chr2	1328	55049413	55049913	0.345667	0.0392293	0.0320642
chr3	1404	49415867	49416367	-0.289906	0.0392311	-0.0453589
chr4	565	17613690	17614190	0.574785	0.0392311	0.0163941
chr6	1289	30913984	30914484	0.268881	0.0392311	0.0613835
chr20	396	17612365	17612865	-0.368163	0.0392883	-0.0221896
chr7	2294	106111684	106112184	0.391296	0.0392978	0.0324376
chr13	312	30307311	30307811	0.283675	0.0394183	0.0403966
chr6	3082	109458649	109459149	-0.432754	0.0394183	-0.0306946
chr15	543	44545851	44546351	-0.970131	0.0394364	-0.0078961
chr1	5912	179814224	179814724	0.484684	0.0394478	0.0101952
chr5	1586	100904649	100905149	-0.583359	0.0394551	-0.0104911
chr12	664	12009168	12009668	-0.422697	0.039474	-0.0432281
chr12	3884	124389175	124389675	-0.678508	0.0394884	-0.0208519
chr2	2768	110858329	110858829	-0.28729	0.0394884	-0.0668852
chr1	5755	172117697	172118197	-0.546692	0.0394933	-0.0115833
chr1	7304	228059518	228060018	0.291833	0.0394933	0.0330046
chr17	4607	83083452	83083952	-0.363754	0.0395031	-0.0449104
chr10	3509	133388852	133389352	-0.822273	0.0396087	-0.0163128
chr5	2929	157222459	157222959	-0.303467	0.039659	-0.0410572
chr1	7178	226444898	226445398	-0.424042	0.0396858	-0.0312291
chr10	1692	69497819	69498319	-1.07591	0.0396858	-0.0179741
chr12	2193	59597306	59597806	-0.353958	0.0397197	-0.026146
chr16	71	641633	642133	0.489312	0.0397352	0.0191114
chr6	4231	156059933	156060433	-0.868371	0.0397352	-0.0155862
chr3	2720	126983965	126984465	0.553968	0.0397411	0.0133074
chr3	3934	190513025	190513525	-0.464277	0.0398023	-0.0162886
chr6	3167	111767792	111768292	-0.391429	0.0398113	-0.0266772
chr8	1139	59531836	59532336	-0.673021	0.0398113	-0.0145667
chr17	3507	73211703	73212203	-0.353923	0.0400026	-0.020613
chr2	117	8310505	8311005	-0.50571	0.0400026	-0.0193985
chr8	2236	127981199	127981699	-0.286857	0.0400026	-0.0355963
chr17	54	1268207	1268707	0.390718	0.0400062	0.0172099
chr6	3207	111873880	111874380	0.283647	0.0400685	0.0125876
chr6	3480	130215466	130215966	-0.350664	0.0400685	-0.0354818
chr2	622	27428897	27429397	0.262314	0.0400874	0.0228218
chr20	1745	59145791	59146291	-0.482668	0.0400887	-0.0272209
chr14	1097	61503180	61503680	-0.431096	0.040115	-0.0244651
chr20	1193	45034354	45034854	-1.79787	0.040115	-0.00862691
chr4	534	15756907	15757407	-0.784862	0.0401903	-0.00686088
chr4	1311	80006832	80007332	-0.755515	0.0401954	-0.0187828
chr2	5171	230905343	230905843	-0.358938	0.0403181	-0.0220253
chr18	889	62329504	62330004	-0.603473	0.0403697	-0.0198664
chr3	1172	45915901	45916401	-0.369157	0.0403874	-0.0322924
chr3	201	11291241	11291741	-0.451124	0.040536	-0.0226333
chr14	2330	98202760	98203260	-4.53679	0.0405416	-0.00263361
chr11	2875	85750581	85751081	-0.586792	0.0406748	-0.0228254
chr1	1787	28926783	28927283	-0.265251	0.0407231	-0.0526195
chr1	3753	108645444	108645944	-1.1309	0.0407231	-0.0115658
chr11	1392	58727122	58727622	-2.55237	0.0407231	-0.00685613
chr17	1561	35521549	35522049	-0.450404	0.0407231	-0.0227646
chr19	2155	18247574	18248074	0.673647	0.0407231	0.00344803
chr7	337	5531771	5532271	0.305102	0.0407231	0.0242035
chr8	488	23220266	23220766	-0.645442	0.0407231	-0.0147766
chr12	2289	65278853	65279353	2.29412	0.0407826	0.00658787
chr1	6994	221839799	221840299	-0.607479	0.0408984	-0.025385
chr1	2458	42924703	42925203	0.362549	0.0410158	0.0209976
chr1	426	6734319	6734819	-1.50665	0.0410318	-0.00911989
chr8	2613	143266625	143267125	1.25358	0.0410358	0.00548344
chr11	3831	125514133	125514633	-0.251314	0.0410603	-0.0237847
chr5	3118	170312735	170313235	-0.423532	0.0410603	-0.0390608
chr5	3200	172722152	172722652	-0.693942	0.0410603	-0.0240188
chr6	347	11277609	11278109	-1.25584	0.0410603	-0.00911835
chr16	401	3189080	3189580	0.828396	0.0411422	0.0145101
chr10	56	1938289	1938789	-0.674673	0.0412241	-0.0142429
chr15	894	60326774	60327274	3.33327	0.0412876	0.00398337
chr7	3316	150552688	150553188	-1.77397	0.0414288	-0.003151
chr16	1008	23509641	23510141	-0.483232	0.0414768	-0.0171556
chr2	3402	157395781	157396281	-0.949178	0.0414768	-0.0104322
chr6	3203	111871086	111871586	-0.325825	0.0415846	-0.0283035
chr10	2972	110860014	110860514	-0.402671	0.0415946	-0.00706099
chr5	287	32443621	32444121	0.289827	0.0415946	0.0192479
chr6	3684	137389055	137389555	-0.348627	0.0415946	-0.0220644
chr16	1389	30526611	30527111	0.366735	0.0416577	0.0166144
chr5	673	52787634	52788134	0.445466	0.0416641	0.0301116
chr1	6300	200153193	200153693	-0.447132	0.0416888	-0.0162868
chr5	182	10962078	10962578	0.453495	0.0416888	0.0216028
chr7	2579	129434130	129434630	0.288157	0.0416888	0.0746044
chr20	1476	51416555	51417055	-0.474621	0.0417309	-0.036372
chr7	71	1028727	1029227	-0.544067	0.0418417	-0.0251667
chr1	5372	160640252	160640752	-0.402887	0.0418677	-0.041146
chr13	1110	76886148	76886648	0.27453	0.0418827	0.0325367
chr3	2297	106184795	106185295	-0.941035	0.0418827	-0.0126464
chr8	33	1762987	1763487	0.48863	0.0418827	0.0313892
chr2	2001	84849606	84850106	-0.841419	0.0419019	-0.0173059
chr11	3190	108223815	108224315	-0.494702	0.0419068	-0.0250525
chr10	1138	33150749	33151249	0.357647	0.0419142	0.0523824
chr8	838	38030160	38030660	0.390155	0.0419159	0.0289712
chr3	1807	59452257	59452757	-0.483784	0.0420102	-0.0213286
chr5	3399	177440276	177440776	-0.358776	0.0420788	-0.0597868
chr19	569	3177113	3177613	-0.438255	0.0420848	-0.0271738
chr8	919	41723158	41723658	-0.825522	0.042242	-0.0165821
chr3	3598	177449601	177450101	-0.694125	0.0423557	-0.0101394
chr10	2656	101842991	101843491	-0.838596	0.0423885	-0.0178956
chr15	1039	63610070	63610570	-0.317596	0.0424087	-0.0308025
chr17	322	4573526	4574026	-0.588157	0.0424087	-0.0173922
chr22	745	33920896	33921396	0.580193	0.0425703	0.0203684
chr12	1513	49698730	49699230	-0.721557	0.0425909	-0.00949188
chr2	754	30223428	30223928	-0.83603	0.0425909	-0.0163528
chr10	470	11742155	11742655	0.615299	0.0426191	0.01919
chr14	1507	71403613	71404113	-0.645833	0.0426191	-0.0113026
chr14	810	52327675	52328175	-1.58468	0.0427066	-0.00413988
chr19	450	2273551	2274051	0.317149	0.0427066	0.0291996
chr2	4093	191052045	191052545	-0.862194	0.0427066	-0.0112976
chr1	4617	150565582	150566082	1.29583	0.0427272	0.00288271
chr15	1312	68791324	68791824	-0.528928	0.0427272	-0.0197542
chr18	542	35106740	35107240	-0.693219	0.0427272	-0.00898757
chr20	688	32762071	32762571	0.374617	0.0427272	0.020205
chr3	3880	187919513	187920013	-0.575888	0.0427272	-0.0137582
chr7	752	27160844	27161344	0.558623	0.0427544	0.015994
chr7	3631	158760888	158761388	-1.23705	0.0427605	-0.00386792
chr10	3420	132185555	132186055	0.377116	0.0427772	0.0215101
chr6	1395	31619501	31620001	0.26049	0.0427772	0.0303981
chr8	169	10805270	10805770	0.782796	0.0427772	0.0117385
chr15	2035	89750623	89751123	0.333462	0.0428059	0.0246874
chr5	3288	176365157	176365657	0.385074	0.0428059	0.0248976
chr16	1457	30923669	30924169	0.864244	0.0429813	0.0116626
chr6	4404	158813851	158814351	0.350894	0.0429992	0.0347217
chr8	2264	128591169	128591669	-0.911059	0.0430361	-0.0108672
chr11	2520	72025035	72025535	-0.475681	0.0431385	-0.018331
chr16	2414	79278453	79278953	-0.276503	0.0431385	-0.032198
chr2	2690	106160143	106160643	-0.341979	0.0431455	-0.0245508
chr13	1329	99273090	99273590	-0.558862	0.0431624	-0.02351
chr2	1678	69644973	69645473	-0.360208	0.0431792	-0.0451539
chr11	43	326912	327412	0.363661	0.0432996	0.0388287
chr14	516	34715136	34715636	-0.66597	0.0432996	-0.010784
chr21	667	43733717	43734217	-0.683422	0.0432996	-0.0145204
chr8	2653	143568437	143568937	0.28333	0.0432996	0.027276
chr17	4327	80774434	80774934	-2.03596	0.043328	-0.00432891
chr3	2100	72997613	72998113	-0.752907	0.043328	-0.0133007
chr10	3342	127293681	127294181	0.352808	0.0433526	0.0318599
chr17	291	4101355	4101855	-0.723126	0.0434375	-0.0155089
chrX	1199	71532016	71532516	-0.335636	0.0434391	-0.0709264
chr13	1069	74243801	74244301	-0.472652	0.0434807	-0.0265878
chr12	84	1660228	1660728	-0.454885	0.0434929	-0.0263631
chr19	221	1260204	1260704	0.367986	0.0434929	0.045615
chr13	645	42990549	42991049	-0.460351	0.0436722	-0.0242567
chr2	3478	159798057	159798557	1.97684	0.0436722	0.00578955
chr5	209	14675784	14676284	-0.811288	0.0436722	-0.014243
chr16	2000	67163524	67164024	0.434641	0.0436954	0.0198281
chr14	721	50230275	50230775	-0.704073	0.0437068	-0.0117027
chr1	7771	246497315	246497815	-1.34637	0.0437463	-0.0186914
chr15	2112	90561965	90562465	-0.505225	0.0437589	-0.0114854
chr1	1308	24745691	24746191	0.36501	0.0438039	0.00615501
chr2	905	38380290	38380790	-0.68877	0.0438039	-0.0255196
chr2	4593	203993428	203993928	-0.630336	0.0440486	-0.0263369
chr20	1063	41142969	41143469	-0.277889	0.0440486	-0.0268514
chr15	408	41492983	41493483	0.373978	0.0440956	0.0149826
chr10	62	3068093	3068593	0.327757	0.0441306	0.0250106
chr21	440	36985700	36986200	-0.564861	0.0441388	-0.0201091
chr14	1279	67412015	67412515	0.584649	0.0444079	0.0240394
chr19	2883	38224091	38224591	0.45558	0.0444146	0.018358
chr6	1324	31332715	31333215	-0.586194	0.0444146	-0.0324484
chr13	637	42406254	42406754	-0.566276	0.044702	-0.018263
chr4	1741	107719483	107719983	0.422504	0.0447537	0.0164071
chr2	4877	218996032	218996532	0.702021	0.0447766	0.0243515
chr13	258	28137888	28138388	0.268967	0.0448298	0.0442479
chr17	150	2053777	2054277	0.256239	0.0448806	0.0764348
chr6	2525	70668242	70668742	0.573277	0.0448885	0.0164982
chr20	1307	47493413	47493913	-1.49701	0.044926	-0.0077124
chr1	3040	66283719	66284219	-0.909555	0.0449606	-0.00998157
chrX	810	48020863	48021363	-0.30488	0.0449795	-0.0146537
chr9	1547	100352749	100353249	0.265157	0.0450147	0.0385819
chr10	2161	84267459	84267959	-1.30802	0.0450308	-0.00833477
chr12	2001	56267290	56267790	0.387172	0.0450308	0.0203359
chr15	269	39580168	39580668	-0.671257	0.0450308	-0.017789
chr12	2645	91871007	91871507	-0.394696	0.0450441	-0.0350223
chr1	4369	145932642	145933142	-0.334851	0.0450604	-0.020072
chr6	2574	73585466	73585966	-0.499954	0.0450604	-0.0160893
chr6	1904	36962873	36963373	0.322032	0.0450776	0.0377364
chr12	3521	120262385	120262885	-0.703586	0.0451308	-0.0111497
chr6	2204	43142038	43142538	-1.10822	0.0452407	-0.00742968
chr12	642	11547144	11547644	0.62585	0.0453747	0.00770247
chr8	2736	143981045	143981545	-0.666036	0.0453747	-0.00423703
chrX	95	9336501	9337001	0.861618	0.0453747	0.0172692
chr6	152	3455042	3455542	-0.633106	0.045435	-0.0201176
chrX	476	38561041	38561541	0.744678	0.0454535	0.0223914
chr11	3419	118002509	118003009	-0.501729	0.0454713	-0.0133629
chr9	112	4793087	4793587	0.27555	0.0456653	0.0301796
chr7	2645	130903515	130904015	-0.62213	0.0456807	-0.0205553
chr9	2698	133370628	133371128	-0.382378	0.0457022	-0.0261849
chrX	471	37847280	37847780	0.270954	0.0457022	0.0687191
chr3	169	10193930	10194430	-1.21474	0.0458444	-0.00607022
chr2	5429	236970012	236970512	-0.547153	0.0458914	-0.0269718
chr4	2024	122221274	122221774	-0.260068	0.0458914	-0.0319765
chr14	896	55213047	55213547	-0.380006	0.0459682	-0.0175911
chr1	5841	174964433	174964933	-0.307029	0.0460105	-0.0346688
chr3	3883	187979559	187980059	-0.495844	0.0460624	-0.0127245
chr19	4144	49553926	49554426	-0.765383	0.0460819	-0.021003
chr1	4143	116390146	116390646	-0.518026	0.0461154	-0.0413859
chr13	246	27619901	27620401	-0.421967	0.0461154	-0.019665
chr5	717	55096834	55097334	-0.584496	0.0461154	-0.0279463
chrX	481	38801613	38802113	-0.594771	0.0461163	-0.0177399
chr17	1754	39096675	39097175	-0.277845	0.0461418	-0.0144821
chr2	2131	86080584	86081084	-0.363418	0.0461575	-0.0175732
chrX	1964	136577494	136577994	-0.434433	0.0461575	-0.0275455
chr14	2810	104689227	104689727	0.356517	0.046211	0.0179068
chr8	589	27394909	27395409	-0.606429	0.046235	-0.0226156
chrX	543	40098262	40098762	-0.372941	0.0463073	-0.0246324
chr1	1848	30854050	30854550	0.667178	0.0463803	0.014921
chr16	62	571285	571785	-0.825347	0.0464051	-0.013925
chr3	3002	138187748	138188248	0.381191	0.0464854	0.00969603
chr19	1045	8193938	8194438	-0.362948	0.0467777	-0.0231043
chr7	3520	155003133	155003633	0.395547	0.046847	0.0314179
chr2	1842	73269263	73269763	0.419152	0.0468652	0.037306
chr3	2910	130850081	130850581	-0.666391	0.0468652	-0.0205068
chr19	1967	16829177	16829677	0.533658	0.0469391	0.037279
chr2	3624	169683090	169683590	-0.599196	0.0469391	-0.00760376
chr10	3090	117373618	117374118	-0.330735	0.046976	-0.0225294
chr14	1320	68483940	68484440	-0.466305	0.046976	-0.0175253
chr19	3022	39413080	39413580	0.655992	0.046976	0.0241076
chr22	715	31958559	31959059	-0.570052	0.046976	-0.0394304
chr2	517	25794462	25794962	-0.392494	0.0469808	-0.017492
chr9	1795	114487555	114488055	-0.515975	0.0472485	-0.0116379
chr11	2865	85663419	85663919	-0.48578	0.0473538	-0.0189977
chr17	2191	43018179	43018679	-0.35515	0.0473538	-0.040716
chr3	1513	50590781	50591281	-0.487224	0.0473538	-0.0354699
chr1	2235	39196232	39196732	-0.251964	0.0473628	-0.0172815
chr17	165	2192507	2193007	-0.958913	0.0473696	-0.0133485
chr16	2202	69564121	69564621	-0.668182	0.0474543	-0.0258907
chr19	2506	29696459	29696959	-0.812329	0.0474543	-0.0198364
chr3	4	3110187	3110687	-0.259512	0.0474543	-0.046444
chr3	96	8329018	8329518	-0.811613	0.0474543	-0.011678
chr3	1893	66998497	66998997	0.263934	0.0474543	0.0251985
chr5	225	14925917	14926417	-0.709499	0.0474543	-0.0215401
chr5	2103	132747646	132748146	0.423099	0.0474543	0.0218016
chr7	485	8129296	8129796	-0.586421	0.0474543	-0.0149159
chr13	1239	97975650	97976150	0.474899	0.0475049	0.0355113
chr5	3029	159469723	159470223	-1.27619	0.0475214	-0.00455843
chr5	3458	178232571	178233071	0.277877	0.0475399	0.0271372
chr6	711	24936505	24937005	-0.533086	0.0475399	-0.0193141
chr13	480	40316015	40316515	-1.23853	0.0476368	-0.00392735
chr17	1705	38742462	38742962	-1.38209	0.0476368	-0.00686424
chr22	74	19149479	19149979	0.688302	0.0476372	0.0142282
chr7	2681	130990396	130990896	-0.31217	0.0476372	-0.0650224
chr1	7145	225999803	226000303	-0.278971	0.0476723	-0.05961
chr2	1058	43135416	43135916	1.23887	0.0478775	0.00825627
chr20	1159	44644794	44645294	-0.448549	0.0478899	-0.0163577
chr14	143	21923773	21924273	-0.525705	0.0479005	-0.0222764
chr2	3044	127830790	127831290	-0.607641	0.0479005	-0.0173596
chr6	921	26659540	26660040	0.265593	0.0479312	0.0496852
chr10	1863	72319124	72319624	0.326382	0.0479715	0.0180063
chr15	2060	90096897	90097397	-0.315284	0.0479754	-0.0566811
chr16	649	11224710	11225210	-0.368486	0.0479754	-0.0337443
chr17	3148	63707305	63707805	-0.698335	0.0479754	-0.0185206
chr1	5759	172358908	172359408	-0.674794	0.047986	-0.0143554
chr12	2111	57242627	57243127	0.578564	0.047986	0.0192977
chr2	4873	218908826	218909326	0.324882	0.0480346	0.040129
chr2	76	6909700	6910200	-0.263854	0.0480748	-0.020628
chr2	2575	102301798	102302298	-0.736075	0.0481519	-0.0169875
chr4	243	3292062	3292562	0.605874	0.0481519	0.0122987
chr16	2264	71461985	71462485	0.257758	0.0481964	0.0203616
chr13	899	50365261	50365761	-0.559161	0.048236	-0.00715852
chr12	2321	66964610	66965110	-0.304906	0.0482711	-0.0711487
chr9	1488	98315450	98315950	0.859472	0.0482711	0.00915116
chr17	4416	81513973	81514473	0.653179	0.0483089	0.0159541
chr9	1027	86352468	86352968	-0.867066	0.0484033	-0.0150558
chr4	1274	77586999	77587499	-0.528989	0.0487404	-0.0167344
chr15	1700	78049525	78050025	-0.835777	0.0488109	-0.0210061
chr11	574	10742760	10743260	-0.304697	0.049026	-0.0235873
chr2	5027	224930090	224930590	-0.422145	0.0491194	-0.0194239
chr6	2995	107731715	107732215	-0.749845	0.0491642	-0.0218498
chr22	1278	39940727	39941227	-0.484829	0.0491794	-0.0188222
chr5	2826	151749524	151750024	-0.893528	0.0492797	-0.0169666
chr10	608	14812312	14812812	0.625474	0.0493239	0.0132381
chr2	5659	241507852	241508352	0.636249	0.0493489	0.0165493
chr10	766	22316802	22317302	-0.48574	0.0493507	-0.0194415
chr18	263	12839624	12840124	-0.411158	0.0493507	-0.0245596
chr1	2435	42380579	42381079	0.671712	0.0493957	0.0102271
chr5	1266	80192412	80192912	-0.538068	0.0493957	-0.0129395
chr6	597	18122448	18122948	0.491146	0.0493957	0.0388161
chr7	906	35799924	35800424	0.83482	0.0494122	0.0150678
chr17	1996	40605316	40605816	-0.332619	0.0494844	-0.0210788
chr12	132	3728614	3729114	-0.687419	0.0495702	-0.0119546
chr2	404	20642352	20642852	0.535177	0.0495702	0.0126509
chr16	1070	25759882	25760382	1.14702	0.0496371	0.00871256
chr17	2315	44656137	44656637	1.0471	0.0496593	0.00812787
chr2	5393	234491256	234491756	-0.802373	0.0496593	-0.0107541
chr3	473	17774570	17775070	-0.722809	0.0496593	-0.022402
chr11	2640	74011687	74012187	-0.343887	0.0496943	-0.0479134
chr15	695	51776927	51777427	-0.960342	0.0497797	-0.00791598
chr14	792	51905707	51906207	-0.352116	0.0497868	-0.0265824
chr2	3962	181312684	181313184	-0.379897	0.0498094	-0.0148544
chr22	1617	44671852	44672352	-0.354571	0.049825	-0.0160996
chr8	424	22580438	22580938	0.528345	0.0498316	0.0130704
chr1	3982	111603189	111603689	-1.40382	0.0498414	-0.00680826
chr1	6150	193592273	193592773	-0.773326	0.0498414	-0.0162591
chr13	1330	99275030	99275530	-0.45038	0.0498414	-0.0250265
chr15	963	60916762	60917262	-0.331803	0.0498414	-0.0446875
chr16	1466	30950389	30950889	-1.28794	0.0498414	-0.0051845
chr6	3087	109483636	109484136	0.448293	0.0498414	0.0217542
chr7	856	32890398	32890898	-0.288695	0.0498414	-0.0457691
chr13	93	22062057	22062557	-0.351857	0.0498566	-0.0319969
chr22	711	31944750	31945250	0.435047	0.0498566	0.0178874
chr11	3353	116990052	116990552	-1.04599	0.049888	-0.0162878
chr1	1361	25099353	25099853	-0.817748	0.0498885	-0.0148907
chr10	2913	110275094	110275594	-0.655741	0.0498885	-0.0165851
chr14	202	22512447	22512947	-0.8898	0.0499258	-0.0145985
chr17	674	8144989	8145489	1.1141	0.0500449	0.00918055
chr2	2755	110212305	110212805	0.500374	0.0500449	0.0255341
chr11	4	235680	236180	-0.368875	0.0500897	-0.0462
chr8	1275	66612572	66613072	0.348356	0.0501917	0.00921282
chr2	1578	68089847	68090347	-0.371385	0.0501977	-0.0302769
chr14	521	34857659	34858159	-0.795588	0.0502779	-0.0158104
chr1	7477	233281801	233282301	-0.65959	0.0504003	-0.0134328
chr5	1978	131514256	131514756	-0.563654	0.0504786	-0.0149918
chr2	4221	196242272	196242772	-0.28594	0.0504986	-0.0392471
chr16	2718	87871427	87871927	-0.447508	0.0505223	-0.0339197
chr2	2164	86785920	86786420	-0.261145	0.0505223	-0.03492
chr1	3095	67307187	67307687	-0.538619	0.0505226	-0.016634
chr10	2008	77799231	77799731	-0.377843	0.0505226	-0.0463553
chr12	2152	57744134	57744634	0.401795	0.0505226	0.0235377
chr1	3752	108644795	108645295	-0.43999	0.0505681	-0.0283356
chr13	669	44435093	44435593	0.255406	0.0505716	0.0562772
chr6	3890	142871784	142872284	-0.320303	0.0505758	-0.0422151
chr8	2287	130013361	130013861	-1.1792	0.0505758	-0.00891871
chr12	3104	107032272	107032772	-1.30441	0.0506068	-0.010752
chr6	2913	105646300	105646800	-0.392352	0.0506068	-0.0447761
chr8	1966	118279393	118279893	0.714697	0.0506068	0.0110702
chr2	4361	198004987	198005487	-0.944722	0.0506555	-0.00751349
chr5	3530	180291779	180292279	0.272942	0.0506555	0.0659093
chr16	2323	74701045	74701545	-0.911899	0.0506644	-0.0167325
chr9	2858	136538317	136538817	-0.522564	0.0509187	-0.0153282
chr12	2634	91355330	91355830	-1.44862	0.0509258	-0.00824889
chr2	106	7725413	7725913	-0.387087	0.0509258	-0.0265899
chr4	1038	54941059	54941559	-2.35207	0.0509258	-0.00797229
chr8	1989	120702017	120702517	-0.335333	0.0509631	-0.0293232
chr21	594	42415583	42416083	-0.490505	0.0509833	-0.0103864
chr15	1791	80991439	80991939	2.04369	0.0509887	0.00712245
chr6	1641	33578519	33579019	0.35384	0.0510142	0.042076
chr1	2244	39410810	39411310	-0.848415	0.0510169	-0.018931
chr14	2632	101820099	101820599	-0.341352	0.051058	-0.0233831
chr1	5607	167488675	167489175	-1.39238	0.0511009	-0.0088327
chr6	925	27020084	27020584	1.26854	0.0511209	0.00872161
chr6	1973	37643886	37644386	0.771553	0.0511209	0.0184786
chr6	4179	152233885	152234385	-1.25692	0.0511209	-0.00933262
chr12	2315	66709011	66709511	-1.29234	0.0511296	-0.00386612
chr6	4288	157550031	157550531	-0.643689	0.0511402	-0.0219048
chr1	1946	32240925	32241425	0.550399	0.0512155	0.0147769
chr4	1926	113901923	113902423	-0.307665	0.0512412	-0.0476816
chr10	606	14659415	14659915	0.598649	0.0512619	0.0296145
chr5	1522	96868815	96869315	-0.590636	0.0512895	-0.0189001
chr12	2254	64657870	64658370	-0.609978	0.0513627	-0.0123484
chr10	136	4059779	4060279	-0.523947	0.0515267	-0.0247072
chr22	127	19896536	19897036	-2.80839	0.0515267	-0.00370889
chr12	1108	32272858	32273358	-2.17583	0.0515417	-0.00310739
chr1	2876	58755441	58755941	-0.530377	0.0515671	-0.0165213
chr3	153	9946399	9946899	0.341727	0.0515671	0.029194
chr6	2997	107736591	107737091	-0.296554	0.0515671	-0.0505733
chr10	508	12634958	12635458	0.586362	0.0516245	0.0129513
chr20	780	34536939	34537439	-0.779423	0.0516496	-0.00609807
chr2	3765	174326269	174326769	1.00718	0.051715	0.00965148
chr1	306	3625122	3625622	0.432152	0.0517351	0.0253521
chr13	1767	114281081	114281581	0.25137	0.0517351	0.0295459
chr2	3947	181178753	181179253	-1.02018	0.0517351	-0.00982905
chr10	1827	72107798	72108298	0.608175	0.0517563	0.0109146
chr8	1258	66432186	66432686	0.26757	0.0517563	0.0246561
chrX	1820	130097769	130098269	-0.345206	0.0517563	-0.0353779
chr10	3341	127293147	127293647	1.14861	0.0518093	0.00834204
chr3	274	13346524	13347024	0.373196	0.0519228	0.0387629
chr5	2765	150790111	150790611	-0.732066	0.0519228	-0.018101
chr3	3357	156677039	156677539	-0.2831	0.0519869	-0.0213184
chr17	790	9575545	9576045	0.316102	0.0520613	0.0162863
chr9	1173	91212025	91212525	-1.5998	0.0520613	-0.00699514
chr18	929	63213297	63213797	0.545331	0.0521342	0.0206566
chr4	98	1579111	1579611	0.269075	0.0521387	0.0471485
chr20	1061	41141146	41141646	-1.15392	0.052164	-0.00939947
chr6	1773	35469135	35469635	1.26787	0.0521823	0.0144375
chr6	3649	136753596	136754096	-0.274926	0.0522583	-0.0470897
chr19	81	888807	889307	0.853164	0.052438	0.00824277
chr10	1668	69317867	69318367	0.307825	0.0524701	0.015931
chr1	2202	38046765	38047265	0.320346	0.0527673	0.035191
chr12	2491	75438284	75438784	0.97589	0.0527673	0.0152435
chr15	2294	97961042	97961542	0.956602	0.0527673	0.013143
chr5	937	62306402	62306902	0.330771	0.0527673	0.0225426
chr5	2085	132496812	132497312	0.321346	0.0527673	0.0263584
chr7	2403	115008675	115009175	-1.01269	0.0527673	-0.0107474
chr7	3114	142854716	142855216	0.252463	0.0527673	0.0177367
chr12	2975	103269065	103269565	-0.694065	0.0528078	-0.00638027
chr12	2660	92055818	92056318	-0.477925	0.0528093	-0.0298435
chr7	900	35709401	35709901	-0.544107	0.0528871	-0.0355585
chr16	2772	88633997	88634497	0.253791	0.0530561	0.028041
chr3	668	30657763	30658263	-0.396613	0.0531365	-0.0222329
chr15	444	41870567	41871067	-0.368678	0.0531482	-0.0333963
chr4	377	7649665	7650165	-0.292401	0.0531482	-0.0262168
chr1	4506	148948675	148949175	-0.557426	0.0533036	-0.0158779
chr8	2111	124594435	124594935	-0.646711	0.0533684	-0.0166877
chr16	335	2963895	2964395	0.598368	0.053388	0.00977695
chr7	546	17029125	17029625	-0.301475	0.053388	-0.0212351
chrX	2039	141177012	141177512	0.424138	0.0535545	0.025475
chr5	467	40378485	40378985	-0.473313	0.0536023	-0.0366425
chr2	3537	161953998	161954498	-0.522315	0.0536109	-0.0230836
chr8	2030	122918968	122919468	-0.35229	0.0537034	-0.0197849
chrX	2268	154486772	154487272	0.319902	0.0537034	0.0205452
chr10	125	3902226	3902726	-0.26626	0.0537039	-0.0161946
chr22	1619	44685363	44685863	-0.320236	0.0537039	-0.0437104
chrX	520	39860197	39860697	-0.34993	0.0537039	-0.0167274
chr22	1330	40325201	40325701	-0.458961	0.05371	-0.0222448
chr1	4686	151155930	151156430	-0.424256	0.0537691	-0.0341618
chr3	67	5002450	5002950	-0.42712	0.0538378	-0.0209949
chr4	1107	67544660	67545160	-0.423094	0.0538378	-0.0293187
chr1	6506	204286728	204287228	0.501401	0.0539768	0.0154502
chr11	1074	43868925	43869425	-0.419125	0.0540878	-0.0254335
chr5	2547	141849524	141850024	0.371504	0.0541304	0.02569
chr7	2974	140398309	140398809	0.261019	0.0542433	0.0281817
chr13	1397	99383848	99384348	-0.302513	0.0542878	-0.0158316
chr1	3195	78004086	78004586	-0.293715	0.0543034	-0.0265348
chr4	2297	151098453	151098953	-0.721362	0.0543092	-0.00672957
chr20	913	36644210	36644710	-0.325918	0.0543715	-0.0242024
chr7	437	6729563	6730063	0.32488	0.0544356	0.0213677
chr9	1561	101533000	101533500	-0.271848	0.0545317	-0.0214964
chr13	607	41492862	41493362	-0.36051	0.0547413	-0.0142597
chr14	1365	68821350	68821850	-0.528265	0.0547927	-0.00452997
chr13	237	27446883	27447383	0.416608	0.0548689	0.0189399
chr17	2056	41812090	41812590	0.579964	0.0549496	0.0158413
chr2	104	7649762	7650262	-0.822482	0.0551145	-0.0148135
chr17	4438	81832104	81832604	-0.31727	0.0551406	-0.0172594
chr7	3388	150996877	150997377	-1.68963	0.0551406	-0.00732584
chr2	282	11757114	11757614	-0.422216	0.0551582	-0.00998055
chr11	2410	68121252	68121752	0.256367	0.0552127	0.0415049
chr1	7086	224497949	224498449	-1.49789	0.0552295	-0.00666755
chr13	375	31807052	31807552	-0.260062	0.0552306	-0.0549062
chr15	181	33104261	33104761	-0.276626	0.0552306	-0.0355523
chr3	3048	141255918	141256418	-0.444045	0.0553377	-0.0217446
chr15	199	34331760	34332260	-1.09373	0.0553502	-0.0190493
chr20	1991	63850644	63851144	-1.06826	0.0553502	-0.0143121
chr10	2349	91901752	91902252	-0.676238	0.0553718	-0.0168856
chr6	1006	27838783	27839283	0.259827	0.0554291	0.0225619
chr11	3328	115504198	115504698	0.32993	0.0554599	0.0391251
chr6	1263	30690818	30691318	0.460352	0.055467	0.0257244
chr6	1469	32148589	32149089	0.316651	0.0555762	0.0147031
chr1	1606	27137142	27137642	-0.529471	0.0555992	-0.0199851
chr20	1739	59122574	59123074	-0.423478	0.0556843	-0.0346246
chr4	699	37453659	37454159	0.63555	0.0556843	0.00996045
chr3	3937	190515116	190515616	-0.851771	0.0557553	-0.00639558
chr2	826	33497088	33497588	-0.685859	0.0557883	-0.0147612
chr16	2699	87761993	87762493	-0.663616	0.0558009	-0.0184777
chr19	2261	18514794	18515294	-0.406034	0.0558595	-0.0201116
chr19	1597	13788869	13789369	-0.635512	0.0560116	-0.0211475
chr3	3736	184334479	184334979	-0.363009	0.0560116	-0.0203617
chr1	1908	31937565	31938065	0.29079	0.0560641	0.0608773
chr6	3523	132279678	132280178	-0.841944	0.0560641	-0.00865437
chr1	4470	148039197	148039697	0.734393	0.0561172	0.00758941
chr20	1114	43955191	43955691	-0.505402	0.0561172	-0.0157815
chr4	389	7938711	7939211	0.500083	0.0561172	0.0109392
chrX	1652	119655053	119655553	-0.258503	0.0561172	-0.0122819
chr20	1547	53582975	53583475	-0.50986	0.0561785	-0.0176948
chr5	434	39178091	39178591	-0.551262	0.0561965	-0.0151699
chr1	4141	116377814	116378314	-0.301648	0.0563768	-0.0339733
chr21	268	33320826	33321326	-1.46772	0.0563768	-0.00974215
chr11	436	6418828	6419328	0.415122	0.0563844	0.0389518
chr17	1939	40417156	40417656	0.273522	0.0564335	0.00715776
chr16	632	10949237	10949737	-0.495473	0.0564529	-0.0129807
chr3	3239	151276553	151277053	-0.646637	0.0564529	-0.0244138
chr6	3754	137949961	137950461	-0.450828	0.0564529	-0.0404413
chr14	2077	91866771	91867271	-1.06426	0.0564747	-0.0099215
chr10	1189	35643192	35643692	0.844479	0.0564934	0.00879601
chr12	350	6868393	6868893	0.876028	0.0564934	0.00669831
chr7	3497	152027488	152027988	-0.547003	0.0564934	-0.00891573
chr8	1380	78515557	78516057	0.318018	0.0564934	0.0175165
chr21	353	34968934	34969434	-0.690001	0.0565796	-0.0140902
chr2	3539	161992504	161993004	-0.401366	0.0566232	-0.014891
chr2	3952	181224822	181225322	-0.561157	0.0566484	-0.0209233
chr10	3086	117175862	117176362	-1.11901	0.0566488	-0.00589243
chr2	122	8455921	8456421	-0.404791	0.0566488	-0.0533227
chr6	3141	111532992	111533492	2.53683	0.0566488	0.0105778
chr8	227	11877693	11878193	-0.690446	0.0567849	-0.0192373
chr19	1982	17183728	17184228	-0.347959	0.0569198	-0.00512425
chr1	5080	155911167	155911667	0.279942	0.0569568	0.0644665
chr6	3602	135180996	135181496	0.422461	0.0569568	0.0251474
chr12	3470	118371624	118372124	0.868693	0.0569776	0.00632727
chr16	673	11361952	11362452	-0.720335	0.0569776	-0.0152118
chr5	1279	80240311	80240811	-1.15803	0.0569776	-0.00533602
chr6	3036	108565073	108565573	-0.38966	0.0569776	-0.0287581
chrX	587	40589548	40590048	-0.601859	0.0569776	-0.0296565
chr1	7741	244730560	244731060	-2.53863	0.0570012	-0.00681679
chr10	440	11235124	11235624	-0.982189	0.0570012	-0.00567084
chr11	2239	66744532	66745032	0.26931	0.057055	0.0411177
chr8	2525	141269253	141269753	-1.43893	0.0570831	-0.0129265
chr3	800	33060575	33061075	-0.455277	0.0571024	-0.0226886
chr3	1213	46375778	46376278	-0.864414	0.0571232	-0.00604889
chr3	739	32391414	32391914	0.253553	0.057156	0.036101
chr16	2969	89785527	89786027	-0.333875	0.0572215	-0.0178418
chr16	915	21116183	21116683	-4.83515	0.0572539	-0.00326591
chr17	1514	35159537	35160037	4.50091	0.0572539	0.00256601
chr2	2500	100940741	100941241	4.56032	0.0572539	0.00267886
chrX	1972	136627398	136627898	-0.646793	0.0572539	-0.0306366
chr5	2007	132026690	132027190	-0.263268	0.0573083	-0.0216485
chr14	302	23009943	23010443	0.364324	0.0573289	0.0194875
chr2	5633	241103934	241104434	-1.04492	0.0573289	-0.00643665
chr3	2084	72666161	72666661	-0.86184	0.0573289	-0.0036297
chr3	2329	107985194	107985694	-1.32757	0.0573289	-0.00715224
chr5	3260	174454395	174454895	0.382115	0.0573289	0.0256927
chr9	154	5843770	5844270	-1.5401	0.0573289	-0.00836897
chr16	2339	75065032	75065532	-1.146	0.0573482	-0.00849117
chr11	3010	95699022	95699522	-1.08689	0.0574368	-0.00536329
chr12	3044	104687721	104688221	-0.456475	0.0574368	-0.0160466
chr15	1559	74906582	74907082	0.367217	0.0574368	0.0337337
chr7	3238	149600645	149601145	-0.764952	0.0574368	-0.0204556
chr9	32	763983	764483	1.24831	0.0574368	0.0071789
chr17	3120	63550516	63551016	0.31897	0.0576108	0.0231431
chr10	3412	132158382	132158882	0.392855	0.0576397	0.0214799
chr22	213	20702112	20702612	0.333899	0.0576397	0.0127352
chr11	114	628500	629000	-0.627727	0.0576616	-0.0138741
chrX	2288	154734399	154734899	-0.565757	0.0576616	-0.025524
chr21	67	17775254	17775754	-0.518728	0.0577467	-0.0211009
chr21	708	44089384	44089884	-0.360511	0.0578188	-0.0391285
chr13	483	40389340	40389840	-0.301635	0.0578722	-0.0155338
chr7	2305	106347076	106347576	1.0605	0.0579989	0.00669317
chr5	1573	100667328	100667828	-1.0222	0.0581665	-0.0111726
chr1	4377	145962422	145962922	0.391753	0.0582229	0.0170694
chr11	3406	117950268	117950768	-0.304618	0.0582229	-0.0343172
chr18	1197	79685205	79685705	-1.22256	0.0582229	-0.0107746
chr5	2897	157143373	157143873	0.426336	0.0582229	0.0158375
chr11	2008	65454863	65455363	0.400067	0.0583953	0.0365732
chr1	7777	246571311	246571811	-0.576301	0.0585059	-0.0127305
chr7	2669	130957997	130958497	-0.596516	0.0585132	-0.0123353
chr18	774	54223786	54224286	0.49181	0.0585672	0.0171333
chr21	558	42193089	42193589	-0.558365	0.0585672	-0.0264159
chr5	2889	157025247	157025747	-0.487722	0.0585672	-0.0218894
chr9	2218	128027111	128027611	-0.41781	0.0586141	-0.0293992
chr2	5157	230793956	230794456	-0.371788	0.0587147	-0.0455345
chr8	2447	135456675	135457175	0.766935	0.0587752	0.0144744
chr3	398	15745037	15745537	-0.640164	0.058777	-0.026432
chr3	167	10189544	10190044	-0.623214	0.0588125	-0.0193093
chr17	2333	45019250	45019750	0.845925	0.0588258	0.0129072
chr19	4667	56538214	56538714	0.275872	0.0588258	0.0385712
chr9	1049	88534244	88534744	1.04688	0.0588258	0.0116209
chr1	4558	150102951	150103451	-0.581204	0.058896	-0.00786868
chr1	5775	172646765	172647265	-0.814984	0.0589919	-0.00662173
chr12	1317	47706414	47706914	-0.427731	0.0590335	-0.013753
chr5	3091	169649637	169650137	-0.644209	0.0591933	-0.0143679
chr5	593	43066162	43066662	-0.298826	0.0592297	-0.0485548
chr19	525	2841768	2842268	0.888917	0.0592751	0.00743839
chr19	4443	53925533	53926033	-2.28322	0.0593253	-0.00523084
chr2	5076	227460007	227460507	-0.544238	0.0593315	-0.0144088
chr10	3311	124722837	124723337	-0.386416	0.0595665	-0.0151659
chr4	744	38489976	38490476	-0.412523	0.0595665	-0.00326262
chr20	995	38674231	38674731	0.559395	0.0596192	0.0172196
chr14	64	21086878	21087378	0.622435	0.0596251	0.0153402
chr4	2027	122434204	122434704	1.02228	0.0596298	0.0132666
chr8	216	11802995	11803495	0.279248	0.0598625	0.0197081
chr14	755	50830405	50830905	0.268718	0.0599792	0.0199681
chr15	983	63122218	63122718	0.251935	0.0600878	0.0372208
chr6	501	15662299	15662799	0.262458	0.0600913	0.0340979
chrX	655	41695424	41695924	-0.562247	0.0601821	-0.0148816
chr1	6028	183956632	183957132	-0.312851	0.0603449	-0.0243519
chr6	740	25278888	25279388	0.329089	0.0603449	0.0330477
chr1	4966	154999188	154999688	0.34705	0.0603525	0.0254957
chr6	399	13302765	13303265	-0.563798	0.0603525	-0.0196796
chr19	3539	45103008	45103508	-0.939552	0.0605507	-0.0155155
chr19	194	1207986	1208486	-0.542265	0.0605833	-0.0134103
chr1	5393	160712654	160713154	-0.349484	0.0606023	-0.0276469
chr12	2441	69570760	69571260	0.683547	0.0606347	0.00911938
chr1	2817	54356693	54357193	-1.09712	0.0608319	-0.0101428
chr15	454	41940378	41940878	-0.769842	0.0608319	-0.01617
chr4	1897	112327804	112328304	1.00307	0.0608319	0.00825263
chr6	3727	137867912	137868412	-0.276931	0.0608319	-0.0360601
chr4	2333	152537289	152537789	1.72731	0.0609675	0.00508791
chr6	3405	127420372	127420872	-0.61239	0.0609675	-0.0207797
chr11	1208	46670951	46671451	-0.286279	0.0610342	-0.0425993
chr8	2677	143739814	143740314	0.811771	0.0610342	0.0118887
chr1	5504	161763465	161763965	-0.705613	0.0610974	-0.0181668
chr8	544	26440542	26441042	-1.06357	0.0610974	-0.00897385
chr1	933	16896659	16897159	0.314749	0.0611923	0.0168986
chr10	3078	116742370	116742870	0.678803	0.0611969	0.0125158
chr4	2439	158729876	158730376	-1.003	0.061199	-0.0103002
chr21	31	14686437	14686937	-1.27769	0.0613555	-0.00564977
chr6	2354	45677397	45677897	-0.438115	0.0613555	-0.0227386
chr17	2457	47217224	47217724	-0.337195	0.061368	-0.0196738
chr16	290	2663772	2664272	-0.507819	0.0614229	-0.0189892
chr6	23	474738	475238	-0.512034	0.0614229	-0.0175387
chr1	319	3883522	3884022	-0.58417	0.0614417	-0.0177687
chr1	1767	28643695	28644195	-0.438377	0.0614417	-0.0259777
chr3	3623	179149013	179149513	-0.308594	0.0614417	-0.0360215
chr6	16	399853	400353	-0.641697	0.0616621	-0.0232628
chr13	211	27131073	27131573	-0.290006	0.06175	-0.0422786
chr10	3202	119871964	119872464	0.267979	0.0618509	0.0207271
chr12	3041	104671607	104672107	-0.614209	0.062034	-0.0165925
chr6	2594	75285216	75285716	-0.419573	0.062034	-0.0137812
chr12	1536	49946129	49946629	-1.12403	0.0623336	-0.00891685
chr3	3806	186515084	186515584	-0.429966	0.0623425	-0.011825
chr10	48	1159486	1159986	0.425589	0.0623656	0.00878507
chr6	4668	170148005	170148505	-0.452265	0.0624349	-0.0183456
chr20	1178	44959630	44960130	-0.95536	0.0624586	-0.0255812
chr1	1213	23613880	23614380	-1.10181	0.0625766	-0.0074418
chr3	3691	183554280	183554780	-0.846563	0.0625766	-0.00886905
chr10	1564	63227117	63227617	-1.01434	0.0626134	-0.0114569
chr11	3837	125626305	125626805	-0.579076	0.0626134	-0.010988
chr17	1090	19645856	19646356	1.07661	0.0626319	0.00866364
chr18	757	50879504	50880004	-0.355254	0.0626319	-0.0173172
chr1	4142	116389378	116389878	-0.827502	0.0626586	-0.00468956
chr11	3496	118437319	118437819	0.513126	0.0626586	0.0232072
chr14	169	22095687	22096187	-0.764624	0.0626586	-0.0211963
chr14	2911	105483342	105483842	0.847253	0.0626586	0.00715927
chr3	3313	153621934	153622434	-0.722816	0.0626586	-0.00747125
chr1	379	6393846	6394346	0.302816	0.0627119	0.0299578
chr19	4371	52923234	52923734	0.277652	0.0627119	0.036138
chr6	90	2900361	2900861	-0.89821	0.0627119	-0.0223322
chr17	93	1627786	1628286	0.677731	0.0628458	0.0113746
chr2	2585	102418409	102418909	-0.417391	0.0628766	-0.0153967
chr4	1212	75682760	75683260	-0.551784	0.0629316	-0.0192471
chr1	119	1614484	1614984	-0.250573	0.0629485	-0.0252572
chr10	2629	101396412	101396912	-1.14714	0.0630576	-0.0128532
chr6	2450	53310935	53311435	-0.518974	0.0630576	-0.00427544
chr1	3673	101128261	101128761	-0.442213	0.0630692	-0.0182095
chr12	1411	48933943	48934443	-0.32393	0.0630692	-0.0439379
chr16	134	1304139	1304639	0.548048	0.0630692	0.0212265
chr6	538	16473921	16474421	-0.85114	0.0630692	-0.0161179
chr9	633	36148094	36148594	-0.861469	0.0630692	-0.00934468
chrX	538	40095384	40095884	-0.419133	0.0630692	-0.0166076
chr9	1039	87708911	87709411	-0.949472	0.0630807	-0.0140964
chr20	247	4607155	4607655	0.894184	0.0631496	0.0145092
chr12	2352	67650756	67651256	-0.479421	0.0631555	-0.00748994
chr12	147	3907248	3907748	-1.56688	0.0631624	-0.00865496
chr2	4063	190670485	190670985	-0.367996	0.0632297	-0.0270959
chr14	3000	106537510	106538010	0.737251	0.0632399	0.0127662
chr1	6135	193417420	193417920	-0.92194	0.0632859	-0.0124333
chr2	5062	226801065	226801565	0.346795	0.0632903	0.0132244
chr12	2497	75482610	75483110	-0.420005	0.0633624	-0.0304185
chr19	2708	35295698	35296198	1.35581	0.0634473	0.012512
chr13	1749	114151553	114152053	-0.383965	0.0635324	-0.0186063
chr6	345	11236300	11236800	-0.535842	0.0635324	-0.0261091
chr12	3541	120439622	120440122	-0.35549	0.0635738	-0.0400012
chr20	647	32407325	32407825	-0.257055	0.0636155	-0.0244773
chr7	1494	70312221	70312721	-0.844637	0.0636276	-0.0107103
chr4	2282	148216712	148217212	-0.723386	0.0636519	-0.0121912
chr13	1259	98563085	98563585	-0.438347	0.0638261	-0.0181293
chr12	2238	64494979	64495479	-0.577157	0.0638348	-0.0119372
chr14	2837	104933230	104933730	0.300875	0.0638348	0.0200426
chr7	1700	77834524	77835024	-0.737059	0.0638348	-0.0117948
chr19	2887	38243802	38244302	0.470939	0.0638573	0.0122769
chr1	853	15620194	15620694	-0.509492	0.0638675	-0.0160486
chr14	2030	91372783	91373283	-0.509402	0.0638675	-0.0247112
chr8	1718	100493240	100493740	-0.354517	0.0638675	-0.0204871
chr8	1873	103501666	103502166	0.687467	0.0638825	0.0134677
chr10	325	7484357	7484857	-0.303999	0.0639001	-0.0224115
chr21	664	43720387	43720887	-1.38153	0.0640395	-0.00615336
chr1	4374	145960328	145960828	0.356583	0.0640592	0.0257018
chr12	4046	132819420	132819920	-1.30822	0.0641316	-0.00886768
chr14	1506	71400709	71401209	0.733435	0.0641654	0.00568644
chr8	2705	143938090	143938590	-0.482501	0.0641889	-0.0134967
chr22	484	27801596	27802096	0.47679	0.0641889	0.0167931
chr20	827	35439020	35439520	-1.37427	0.0643794	-0.0100967
chr12	1817	53974432	53974932	1.18671	0.0643995	0.00779671
chr17	78	1488669	1489169	1.16063	0.0643995	0.00562128
chr5	694	54309624	54310124	0.660888	0.0643995	0.0113533
chr1	6988	221777758	221778258	-0.487489	0.0644887	-0.0399227
chr19	4646	56120405	56120905	0.335679	0.0645032	0.0175313
chr3	1212	46372383	46372883	-0.933558	0.0645032	-0.012658
chr17	3115	63476716	63477216	0.2961	0.0646072	0.0175614
chr2	1191	46915209	46915709	0.517265	0.0646072	0.0156615
chr18	162	8052218	8052718	-0.460822	0.0647678	-0.0237798
chrX	1511	106802350	106802850	0.510559	0.0647678	0.00987183
chr1	7812	247936877	247937377	0.255604	0.0648455	0.0140208
chr22	1077	38315550	38316050	-0.416723	0.0650127	-0.0253858
chr6	2626	80003749	80004249	-0.266555	0.065046	-0.0459287
chr15	188	34018220	34018720	-0.550476	0.0651801	-0.0198457
chr7	1236	50167522	50168022	-0.256481	0.065187	-0.0101866
chr8	1155	60679607	60680107	0.676011	0.0653473	0.0088022
chr3	670	30661089	30661589	-0.871009	0.0653766	-0.00842039
chr3	935	39177281	39177781	1.01976	0.065379	0.00739222
chr2	4210	196213192	196213692	-0.698915	0.0654995	-0.0123634
chr2	5032	224946848	224947348	-0.408107	0.0655459	-0.0211207
chr4	1781	108118494	108118994	-0.52368	0.0656217	-0.0138185
chr16	1691	50743296	50743796	-1.26693	0.0656979	-0.00803798
chr21	717	44297636	44298136	-0.369901	0.0659076	-0.0346403
chr14	2671	102140130	102140630	0.306318	0.0659395	0.0104183
chr12	2590	89353751	89354251	0.270252	0.066018	0.0241995
chr17	3159	63834783	63835283	-0.468233	0.0660734	-0.0161225
chr10	3434	132387105	132387605	-0.961884	0.0661379	-0.00902394
chr19	498	2607687	2608187	-0.256173	0.0661379	-0.0434707
chr1	75	1250826	1251326	-0.429923	0.0663113	-0.0212575
chr6	4326	157980885	157981385	0.419131	0.0663113	0.0102638
chr11	697	14415135	14415635	-0.430237	0.0663144	-0.0266083
chr11	768	17388718	17389218	0.601664	0.0663192	0.009347
chr2	2539	101696759	101697259	0.303864	0.0664811	0.0134397
chr1	6632	206203531	206204031	0.361546	0.0665922	0.0111184
chr10	569	14554500	14555000	-0.923266	0.0666608	-0.0245569
chr3	936	39177783	39178283	0.276554	0.0666985	0.0265248
chr5	2684	148844576	148845076	-0.406176	0.0669392	-0.027141
chr19	3797	47110494	47110994	-0.60257	0.0669471	-0.0112861
chr12	1535	49945425	49945925	-0.379731	0.0669512	-0.0295308
chr10	57	1939031	1939531	-0.571092	0.0669523	-0.0122265
chr10	85	3774296	3774796	0.45191	0.0669523	0.00727717
chr17	494	7281386	7281886	0.259963	0.0669523	0.0214824
chr7	530	16062337	16062837	-0.884201	0.0669523	-0.00970784
chr9	1273	93109058	93109558	0.537413	0.0669523	0.00977894
chr9	634	36148618	36149118	-0.40652	0.0671426	-0.0196848
chr16	2027	67431013	67431513	0.899627	0.0671843	0.00885718
chr1	3148	75991480	75991980	2.13076	0.0671875	0.00636912
chr12	70	1533224	1533724	-0.903666	0.0672057	-0.00849273
chr6	93	2903177	2903677	0.317405	0.0672057	0.019596
chr16	237	2148354	2148854	0.328831	0.0672405	0.0228629
chr12	1642	52005624	52006124	-0.686002	0.0672992	-0.020449
chr13	1075	74290326	74290826	-0.328	0.0673216	-0.054739
chr15	1563	74956032	74956532	0.355608	0.0673216	0.00716244
chr3	138	9808641	9809141	-0.905088	0.0673216	-0.0160049
chr5	1591	102296784	102297284	-0.730206	0.0673216	-0.00728436
chr6	3091	109606320	109606820	-1.73316	0.0673216	-0.00604705
chr8	1696	100218537	100219037	-0.57854	0.0673216	-0.016884
chr1	2995	64923323	64923823	-0.489062	0.0673843	-0.0165339
chr12	1770	53325234	53325734	0.490551	0.0673843	0.00753379
chr4	693	36386294	36386794	-0.309271	0.0674011	-0.0111351
chr10	127	3942770	3943270	-0.567924	0.0674155	-0.0128956
chr11	373	3871225	3871725	-1.35178	0.0674155	-0.00817959
chr7	1270	50318170	50318670	-0.426876	0.0674155	-0.0167598
chr16	91	694653	695153	0.726803	0.0674169	0.0162818
chr19	1167	10112368	10112868	-0.277711	0.0674169	-0.0559686
chr19	2985	39246869	39247369	0.743347	0.0674453	0.00990569
chr10	558	14382090	14382590	-0.996216	0.0675157	-0.00517729
chr3	3950	192898892	192899392	-0.416596	0.0675848	-0.0347242
chrX	1828	130179559	130180059	-1.06704	0.0675848	-0.00465531
chr4	391	7947774	7948274	-0.636673	0.0675886	-0.00879108
chr6	1764	35391218	35391718	-0.760621	0.0675953	-0.0101631
chr11	295	2929491	2929991	0.654034	0.0676228	0.013269
chr12	733	12705785	12706285	-0.410707	0.0676228	-0.0251859
chr3	3872	187747935	187748435	0.434435	0.0676228	0.0190095
chr6	4591	166957010	166957510	0.27913	0.0676228	0.0271246
chrX	1155	70434411	70434911	0.526351	0.0676228	0.0203982
chr1	3036	66275003	66275503	-0.25973	0.0676991	-0.0254116
chr9	2194	127971442	127971942	-0.255995	0.0676991	-0.0217749
chr12	1901	54981724	54982224	-0.681459	0.0678428	-0.0132543
chr4	1354	81490616	81491116	-0.486136	0.0678737	-0.0164159
chr2	3177	136057006	136057506	-1.23123	0.0679122	-0.0124653
chr16	2131	68270528	68271028	-0.784954	0.0679454	-0.0138266
chr10	2992	110992973	110993473	-0.742015	0.0679536	-0.0199986
chr6	4611	167090522	167091022	-0.63488	0.0679536	-0.00826936
chr1	1332	24954956	24955456	-0.36719	0.0679719	-0.0341278
chr1	4226	117366578	117367078	0.289358	0.0680143	0.0257154
chr6	113	3001788	3002288	-0.545982	0.0680143	-0.0135335
chr19	2563	32745912	32746412	0.292454	0.0680354	0.022101
chr7	3328	150631435	150631935	-0.418659	0.0680579	-0.00988273
chr9	22	447604	448104	-0.470969	0.0680579	-0.0215481
chr6	2336	45419560	45420060	-0.612035	0.0680723	-0.0160413
chr1	6140	193457628	193458128	-0.372312	0.0680775	-0.0405679
chr6	30	499617	500117	-0.631515	0.0681116	-0.00778631
chr6	4488	159979125	159979625	-0.551824	0.0681459	-0.00924401
chr7	950	36787996	36788496	-0.539786	0.0682532	-0.0282518
chr3	801	33061772	33062272	-0.438508	0.0682578	-0.0326642
chr4	2391	153497207	153497707	-0.527501	0.0682578	-0.02659
chr1	4555	150067474	150067974	0.335451	0.0682797	0.0353546
chr3	803	33063574	33064074	-0.285496	0.0682797	-0.0290667
chr5	669	52743837	52744337	-0.764817	0.0682797	-0.0167005
chr19	3508	44754239	44754739	0.31237	0.0683843	0.0207474
chr10	9	323836	324336	-0.571109	0.0684435	-0.016742
chr6	2765	90110929	90111429	-0.298133	0.0684435	-0.0272389
chr9	2201	127976497	127976997	-0.365746	0.0685222	-0.045599
chr4	193	2792684	2793184	0.37859	0.0685251	0.0153445
chr2	2572	102227621	102228121	-0.25529	0.0685688	-0.0642036
chr16	1061	25106879	25107379	0.371272	0.0686215	0.0265698
chr6	2408	52389169	52389669	-0.649573	0.068665	-0.0118611
chr12	1229	46210448	46210948	-0.462715	0.0686851	-0.0377968
chr1	3746	108586089	108586589	-0.967821	0.0687148	-0.0113629
chr17	3340	66667373	66667873	-0.541181	0.0687257	-0.02947
chr3	3283	152309838	152310338	-0.624877	0.0687257	-0.0139407
chr15	5	22786272	22786772	0.387182	0.0688701	0.0226243
chr15	891	60006190	60006690	0.308961	0.0692056	0.0241278
chr11	1374	58525238	58525738	-0.427761	0.0692932	-0.0220733
chr15	915	60546775	60547275	-0.502106	0.0693622	-0.030299
chr11	938	34623950	34624450	-1.28123	0.069382	-0.0140714
chr2	317	12514679	12515179	-0.546772	0.0693898	-0.0244786
chr1	5426	161020446	161020946	0.453769	0.0693994	0.0246913
chr10	3438	132396420	132396920	0.337166	0.0694296	0.0288035
chr12	349	6867859	6868359	0.461612	0.0694419	0.0272165
chr3	837	36892941	36893441	-0.265449	0.0694419	-0.0134332
chr18	665	48161552	48162052	0.389326	0.0695045	0.0304443
chr19	2259	18507005	18507505	-0.394629	0.0695045	-0.0391798
chr5	1534	96936750	96937250	-0.66557	0.0695045	-0.0225857
chr19	3041	39532593	39533093	0.272363	0.0696509	0.0263916
chr14	1104	61568522	61569022	-0.402657	0.0696803	-0.0200313
chr19	2246	18437993	18438493	0.554462	0.0698998	0.0216451
chr7	1368	55571410	55571910	0.280034	0.0699786	0.0192457
chr9	2469	130031127	130031627	-0.524053	0.0699786	-0.0250674
chr1	113	1594890	1595390	1.61328	0.0702119	0.00647057
chr19	4446	53978146	53978646	1.0494	0.0702944	0.00772561
chr2	2546	101706715	101707215	-0.303933	0.0703695	-0.0311842
chr6	2725	89360569	89361069	-1.44179	0.0704117	-0.00733225
chr1	7175	226417841	226418341	-1.28603	0.0704271	-0.00771962
chr8	2272	128858897	128859397	0.669976	0.070428	0.00929592
chr14	1316	68283320	68283820	-0.337615	0.0704288	-0.0246159
chr19	3128	40600974	40601474	0.544534	0.0704387	0.0124833
chr11	1556	61638238	61638738	1.34642	0.0704521	0.00596188
chr12	2541	76878724	76879224	0.499119	0.0704521	0.0174972
chr13	732	46168307	46168807	-0.461937	0.0704521	-0.0210626
chr3	4060	196111855	196112355	-0.90938	0.0706072	-0.014889
chr8	2673	143702892	143703392	0.747795	0.0706072	0.0172262
chr6	2011	39725191	39725691	0.53557	0.0706205	0.0202778
chr19	4001	48810802	48811302	0.366845	0.0706564	0.0224084
chr20	1912	63102404	63102904	0.424142	0.070668	0.0212762
chr15	918	60551055	60551555	-0.80902	0.0707923	-0.0182465
chr18	978	69895601	69896101	-0.460499	0.0708074	-0.0197312
chr2	490	25285905	25286405	-0.28753	0.0708447	-0.0262941
chr19	3989	48726528	48727028	0.389648	0.0711297	0.0179786
chr20	1499	51529703	51530203	-0.342673	0.0712369	-0.0158165
chr2	2543	101699299	101699799	-0.5979	0.0712724	-0.0154888
chr5	2566	142016514	142017014	-0.590161	0.0712724	-0.0150967
chr7	3165	144842432	144842932	-1.29707	0.071351	-0.00802848
chr19	3534	45087519	45088019	-0.31136	0.0713753	-0.0367016
chr1	1525	26373208	26373708	-0.442061	0.0714723	-0.0171895
chr9	962	79593053	79593553	-0.586072	0.0714723	-0.0161722
chr5	2163	134111752	134112252	-0.459687	0.0714976	-0.0337406
chr17	1150	21284885	21285385	0.347812	0.0716066	0.0114587
chr8	893	38901799	38902299	-0.270964	0.0716307	-0.0143201
chr12	471	8078291	8078791	-0.505331	0.0716446	-0.0264013
chr7	971	37408177	37408677	-0.59308	0.0716607	-0.0186734
chr3	247	12891830	12892330	1.40337	0.0717923	0.0084429
chr8	2656	143572930	143573430	1.0864	0.0717932	0.00679038
chr19	1587	13652790	13653290	0.879882	0.07183	0.00697906
chr10	677	17227258	17227758	-0.405955	0.0718648	-0.0235623
chr1	1227	23720478	23720978	-0.496052	0.0718889	-0.00751626
chr2	4610	204948230	204948730	-1.15689	0.0718932	-0.00645524
chr1	1790	28965235	28965735	-2.11103	0.0719318	-0.00639941
chr1	3990	111624365	111624865	0.487465	0.0719318	0.0293949
chr1	6035	184743039	184743539	-0.355579	0.0719318	-0.0378521
chr17	522	7394336	7394836	0.25578	0.0719318	0.0402097
chr21	19	14534611	14535111	-0.262871	0.0719318	-0.0341558
chr3	1240	46959117	46959617	-0.620411	0.0719318	-0.0177238
chr5	1911	129114790	129115290	-0.426346	0.0719318	-0.0121927
chr2	3352	152716832	152717332	0.380727	0.0720069	0.0180876
chr4	1975	121041657	121042157	-1.92707	0.0720069	-0.00522082
chr1	1778	28877088	28877588	0.407393	0.0720141	0.0120017
chr10	3346	127990310	127990810	-1.15565	0.0720231	-0.00752148
chr14	1068	61388509	61389009	-0.415636	0.0720882	-0.0314065
chr21	578	42299300	42299800	3.70991	0.0720882	0.00374976
chr6	2357	45895397	45895897	-0.871275	0.0720882	-0.00474804
chr19	2493	29660889	29661389	-3.71238	0.072118	-0.00398196
chr2	1872	73983947	73984447	0.944797	0.0721322	0.00464569
chr2	3564	165440361	165440861	-3.04642	0.0721322	-0.00273785
chr2	3856	176653769	176654269	-2.32936	0.0721435	-0.00281419
chr6	2221	43263429	43263929	-0.400901	0.0721592	-0.00792165
chr16	2490	81778947	81779447	0.572996	0.072181	0.02813
chr7	1097	43834456	43834956	0.311366	0.072401	0.0299414
chrX	293	17737081	17737581	0.276605	0.072401	0.0316894
chr16	2821	88791181	88791681	0.354311	0.072478	0.00608739
chr12	2398	68591700	68592200	-0.285074	0.0725778	-0.0214453
chr11	1497	61004707	61005207	-0.500462	0.0726216	-0.0310847
chr11	3176	107928208	107928708	0.317877	0.0726279	0.0231691
chr11	130	723110	723610	0.719244	0.0726347	0.015179
chr22	1767	49827702	49828202	-0.502861	0.0726347	-0.0175198
chr11	3392	117814636	117815136	-0.258708	0.0726425	-0.0244619
chr6	2793	90256613	90257113	-0.39185	0.0726425	-0.0356549
chr3	2664	124639961	124640461	0.47743	0.0726539	0.00973253
chr12	816	14644203	14644703	-0.50613	0.072767	-0.0196456
chr8	1776	100949525	100950025	-0.720333	0.0728505	-0.0128691
chr21	303	33936515	33937015	-0.326169	0.07286	-0.0303684
chr3	385	15399805	15400305	-0.679534	0.0728737	-0.0245881
chr5	30	671585	672085	-0.296813	0.0729576	-0.022932
chr2	2583	102391525	102392025	-0.390417	0.0731236	-0.0104686
chr5	706	54673759	54674259	-0.340005	0.073127	-0.00781584
chr6	1750	35300748	35301248	-0.344377	0.073127	-0.0209086
chr15	88	29270167	29270667	-0.25237	0.0731625	-0.0238471
chr15	826	58473160	58473660	-0.459606	0.073332	-0.0138433
chr3	756	32456028	32456528	0.743473	0.073332	0.0142368
chr9	533	34989985	34990485	0.502745	0.073332	0.0168247
chr1	6768	207861735	207862235	-0.576994	0.0733468	-0.0108526
chr10	3475	133159802	133160302	-0.589562	0.0733468	-0.0176083
chr11	8	266633	267133	-0.298829	0.0733781	-0.0263865
chr11	4118	133947974	133948474	0.289662	0.0734879	0.0374403
chr13	1574	110713919	110714419	-0.271961	0.0734965	-0.0277509
chr2	3605	168961544	168962044	-0.841929	0.0734965	-0.0127619
chr20	605	31717413	31717913	-0.631948	0.0734965	-0.0132721
chr22	1387	41021506	41022006	0.626917	0.0734965	0.00880234
chr17	425	6455289	6455789	0.855617	0.073573	0.0154836
chr17	2094	42183611	42184111	-0.489227	0.0736575	-0.0339744
chr6	708	24932767	24933267	-1.21811	0.0736575	-0.0084105
chr7	3455	151368031	151368531	-0.416172	0.0736973	-0.0237453
chr3	508	18499237	18499737	-1.49866	0.0737892	-0.00667843
chr1	182	2226835	2227335	1.22948	0.073868	0.0125572
chr4	4	212452	212952	1.11746	0.0738779	0.00462933
chr5	1215	78360927	78361427	-0.312416	0.0739236	-0.0468732
chr1	460	7954050	7954550	0.269673	0.0739284	0.0317227
chr12	528	9634149	9634649	-0.531815	0.0739284	-0.0131945
chr15	1527	74782560	74783060	0.642204	0.0739284	0.018487
chr22	1269	39930820	39931320	-1.18087	0.0739284	-0.0102722
chr14	2588	100640366	100640866	-0.393911	0.0740019	-0.0415636
chr11	227	1837690	1838190	0.500541	0.0740129	0.0315209
chr17	1175	27471854	27472354	-0.350301	0.0740255	-0.0099626
chr12	421	7859791	7860291	0.372099	0.0740439	0.00851086
chr1	7465	232578518	232579018	-0.441335	0.0741514	-0.0126226
chr10	86	3775283	3775783	0.440524	0.0741514	0.0177358
chr1	3203	78649548	78650048	-0.414922	0.0743525	-0.0259486
chr5	328	35671446	35671946	-0.637559	0.0746803	-0.0158435
chr1	1599	27012697	27013197	0.368336	0.074786	0.0126618
chr11	1761	63767419	63767919	0.552633	0.074786	0.0112044
chr1	1972	32350629	32351129	0.53498	0.0748578	0.0113363
chr6	2809	90286838	90287338	0.900047	0.0748578	0.0107322
chr7	1193	45089332	45089832	0.394475	0.0748578	0.0149994
chr12	3950	130870820	130871320	-0.446478	0.0749177	-0.0288601
chr1	3925	110897560	110898060	-0.756367	0.0751525	-0.00891225
chr2	2567	102003745	102004245	-0.853703	0.0752388	-0.0120789
chr1	1510	26290160	26290660	-0.841994	0.0752695	-0.0166056
chr5	1981	131532188	131532688	-0.523644	0.0752695	-0.0070274
chr1	3955	111335128	111335628	-0.436341	0.0752955	-0.020276
chr10	1216	42665250	42665750	0.833897	0.0752955	0.0103491
chr20	542	25750955	25751455	-0.41107	0.0752955	-0.0157667
chr12	617	10553042	10553542	-0.813993	0.0753355	-0.0105517
chr6	3987	144286024	144286524	0.528094	0.0753483	0.0165563
chr18	616	45874414	45874914	-0.687678	0.0753837	-0.0121594
chr21	674	43810698	43811198	0.608793	0.0754017	0.0152419
chr16	808	15887936	15888436	0.385652	0.0756251	0.0164879
chr6	58	2246137	2246637	-0.668791	0.0756251	-0.0154522
chr6	699	24924977	24925477	-0.710783	0.0756251	-0.00840766
chr15	1703	78051521	78052021	-0.372068	0.0756778	-0.0129846
chr8	1256	66430595	66431095	-0.431189	0.0756812	-0.0383811
chr4	2494	166045356	166045856	0.714206	0.0757529	0.0166186
chr16	1753	56424809	56425309	0.483365	0.0758915	0.0177718
chr7	2675	130982622	130983122	-0.532121	0.0759457	-0.00851662
chr1	4009	112390759	112391259	0.461961	0.0759776	0.0197361
chr2	3746	172970687	172971187	-1.26756	0.0762582	-0.0114494
chr17	2160	42659019	42659519	0.363728	0.0762811	0.00938278
chr19	2954	38840258	38840758	2.03782	0.0762936	0.00446674
chr1	5617	167510854	167511354	-1.30838	0.0763157	-0.0115265
chr20	1267	46204545	46205045	-0.476043	0.0763454	-0.0260858
chr17	2078	42065128	42065628	-1.82292	0.0763651	-0.0052382
chr2	1031	42649466	42649966	-2.10729	0.0763651	-0.00653737
chr3	1698	56557568	56558068	-0.295916	0.0763651	-0.0260779
chr6	3004	107793217	107793717	-1.81012	0.0763651	-0.00445606
chr14	1399	69154624	69155124	-1.61156	0.0763797	-0.00462289
chr1	7390	229326616	229327116	-0.612807	0.0764405	-0.0122303
chr10	2940	110528975	110529475	-1.06966	0.0764405	-0.00977911
chr7	1308	50363630	50364130	-0.356323	0.0764405	-0.0226863
chr19	1003	7729211	7729711	1.19149	0.0765541	0.00374773
chr5	464	39948870	39949370	-0.696925	0.0765683	-0.0126271
chr11	307	2987786	2988286	-0.530884	0.0766618	-0.0178154
chr14	2796	104138263	104138763	0.768957	0.0766618	0.00539222
chr6	2928	106103615	106104115	-0.302285	0.0767775	-0.0261074
chr6	2973	107114571	107115071	0.707179	0.076795	0.0124286
chr13	1033	73754688	73755188	-0.822521	0.0768657	-0.00626639
chr2	919	38602016	38602516	0.553187	0.0769046	0.0139129
chr20	914	36645932	36646432	-0.544251	0.0769046	-0.0415974
chr19	3937	48444319	48444819	0.839581	0.0769293	0.00658976
chr10	1021	30502193	30502693	-0.685694	0.0769434	-0.0116609
chr11	992	35155474	35155974	-0.916411	0.0769434	-0.00697905
chr11	2397	67955592	67956092	0.29671	0.0769434	0.0139777
chr4	550	16226346	16226846	0.360308	0.0769434	0.0298657
chr16	2990	89923085	89923585	0.5617	0.0771376	0.0181069
chr19	1641	13973985	13974485	0.706281	0.0771892	0.017194
chr1	5836	174799463	174799963	-0.261609	0.077286	-0.0367785
chr2	2579	102366657	102367157	-0.338349	0.077286	-0.0174131
chr3	4096	196604510	196605010	-0.433198	0.077286	-0.0172129
chr6	607	18387109	18387609	0.380275	0.077287	0.0157472
chrX	1799	129931265	129931765	0.350751	0.077287	0.0236041
chr2	176	9752537	9753037	-0.379017	0.0773764	-0.024531
chr2	3120	134217766	134218266	-0.695271	0.0773801	-0.0145306
chr14	703	50044153	50044653	-0.755658	0.0774221	-0.0233475
chr17	828	14201021	14201521	-0.250245	0.0774221	-0.0416319
chr19	3597	45477735	45478235	0.295013	0.0774221	0.0239378
chr19	1358	11481962	11482462	0.309544	0.0774295	0.0244563
chr5	893	59123534	59124034	-0.535359	0.0774983	-0.0217019
chr19	1438	12635457	12635957	-0.612968	0.0775365	-0.0115908
chr22	1046	37906521	37907021	0.869374	0.0775563	0.0161466
chr2	4201	196182208	196182708	-0.391018	0.0775848	-0.0175539
chr6	902	26550371	26550871	0.708599	0.0776744	0.0178231
chr1	1581	26838844	26839344	-0.418625	0.0777006	-0.0314988
chr3	3884	187987819	187988319	-0.430439	0.0780374	-0.0194615
chr21	50	15733717	15734217	-0.353084	0.0780747	-0.0296586
chr11	1849	64502673	64503173	-1.08949	0.0780902	-0.00763783
chr2	147	8682301	8682801	-0.37032	0.0780902	-0.0333666
chr12	3784	122894569	122895069	-0.775817	0.0781821	-0.0133195
chr1	7386	229270794	229271294	0.438689	0.0782433	0.0265294
chr1	6141	193458638	193459138	-0.319725	0.0782453	-0.036601
chr15	2140	90851151	90851651	-0.276566	0.0782763	-0.0255711
chr13	319	30374394	30374894	-0.284503	0.0783273	-0.0721788
chr12	2854	96191386	96191886	-1.30994	0.0784242	-0.00667656
chr3	3266	152258980	152259480	-1.19162	0.0784593	-0.00608326
chr8	696	29665023	29665523	-0.437019	0.0785496	-0.0143562
chr1	5653	167937341	167937841	0.997027	0.0786837	0.0130814
chr16	461	4183771	4184271	0.396553	0.0786837	0.0142272
chr2	3977	181471260	181471760	-0.542489	0.0786837	-0.0203635
chr3	3715	184155152	184155652	0.385149	0.0786837	0.0156048
chr14	2150	93065966	93066466	-0.611693	0.078761	-0.0191881
chr11	2768	77152008	77152508	-0.255376	0.0788183	-0.0171267
chr8	899	38963069	38963569	-0.773657	0.0788183	-0.00667516
chr16	199	1855340	1855840	-0.38064	0.0789189	-0.0237514
chr16	826	17026726	17027226	-0.895185	0.078993	-0.00912205
chr11	3456	118247070	118247570	-1.18973	0.0790664	-0.0143207
chr5	2690	149240321	149240821	0.355228	0.0790909	0.0242414
chr6	4031	147222457	147222957	-3.72471	0.0790909	-0.00517789
chr9	1862	120876191	120876691	0.28154	0.0790909	0.0365251
chr17	182	2303034	2303534	0.326455	0.0791508	0.0101617
chr19	431	2223965	2224465	-0.607887	0.0791508	-0.00993553
chr16	2405	78894750	78895250	0.331357	0.0791574	0.0402083
chr2	2010	84873350	84873850	-2.75853	0.0792224	-0.00409284
chr19	391	2058425	2058925	1.58268	0.0792351	0.00221215
chr19	465	2332317	2332817	-0.45337	0.0792351	-0.0159159
chr20	1438	50520469	50520969	-0.891155	0.0792351	-0.0133148
chr9	934	78106600	78107100	0.497954	0.0792351	0.0105475
chr22	1302	40055497	40055997	-0.27385	0.0792366	-0.0595615
chr2	108	7744747	7745247	-0.263354	0.0792577	-0.0447824
chr10	2687	102322891	102323391	-0.603627	0.0793203	-0.014099
chr1	430	6742982	6743482	-1.43394	0.0793851	-0.00752906
chr3	1252	47016987	47017487	-0.972966	0.0793851	-0.0104537
chr5	221	14870285	14870785	0.441544	0.0793851	0.0355673
chr4	1131	69881089	69881589	-2.5914	0.0794027	-0.00567118
chr8	1896	107495739	107496239	-2.47635	0.0794196	-0.00590383
chr7	2346	108463568	108464068	-2.00933	0.0794966	-0.00459133
chr13	551	41004779	41005279	-0.317431	0.079513	-0.0237979
chr20	68	1301014	1301514	-1.63269	0.079513	-0.00852614
chr3	15	3296770	3297270	-1.62283	0.079513	-0.00309614
chr5	1802	119328877	119329377	-0.272091	0.079513	-0.0367251
chr8	551	26513946	26514446	1.88473	0.079513	0.00403931
chr9	2493	130680938	130681438	0.955322	0.0795248	0.00915471
chr12	926	22529213	22529713	-0.968216	0.0796844	-0.0118774
chr2	3536	161952805	161953305	-0.49792	0.0796844	-0.00797625
chr19	2123	18119726	18120226	-0.357294	0.0796893	-0.0209703
chr20	1577	53842231	53842731	-0.325192	0.0797344	-0.0169405
chr9	528	34985258	34985758	1.0544	0.0797344	0.00589672
chr6	4321	157893202	157893702	-0.525379	0.07974	-0.0343344
chr16	2107	68116156	68116656	-0.934306	0.0797763	-0.00769667
chr8	53	1980416	1980916	1.32782	0.0797763	0.00759998
chr14	2305	98018606	98019106	-1.0423	0.079819	-0.010172
chr17	1870	40103618	40104118	-0.856847	0.079819	-0.00583179
chr17	3768	76151795	76152295	-0.705018	0.079819	-0.0121816
chr17	4592	82909276	82909776	-0.466997	0.079819	-0.0193678
chr18	321	13539023	13539523	-0.703212	0.079819	-0.00859734
chr19	995	7679303	7679803	-0.34575	0.079819	-0.0483604
chr19	2108	18044944	18045444	-0.456595	0.079819	-0.0296896
chr2	3958	181307531	181308031	-0.934156	0.079819	-0.00450175
chr2	4185	196166717	196167217	-0.382882	0.079819	-0.0203541
chr2	5016	224638162	224638662	-1.59059	0.079819	-0.0090153
chr2	5413	235766170	235766670	-0.870328	0.079819	-0.00508953
chr3	4027	195545717	195546217	-0.345168	0.079819	-0.0129601
chr5	2848	154190674	154191174	0.487934	0.079819	0.0191783
chr7	1199	45259884	45260384	0.974293	0.079819	0.00699277
chr7	3027	142357905	142358405	0.525369	0.079819	0.0133665
chr8	1625	96231333	96231833	-1.01893	0.079819	-0.00719235
chr8	2732	143976292	143976792	0.302129	0.079819	0.0280425
chr7	2771	132580660	132581160	0.595822	0.0798325	0.00709327
chr12	3053	104958539	104959039	-0.282373	0.0798329	-0.048102
chr17	255	3738580	3739080	-0.45634	0.0798329	-0.0142134
chr22	1717	46604185	46604685	-0.657027	0.0799853	-0.00777039
chr19	1268	10652985	10653485	-0.509907	0.0800248	-0.0111662
chr7	2257	105531349	105531849	-0.310222	0.0800248	-0.0370614
chr1	1057	20322052	20322552	-1.14649	0.0800521	-0.00625037
chr17	1468	32520197	32520697	-0.414394	0.0800521	-0.013961
chr2	3961	181311782	181312282	-1.16248	0.0800521	-0.00545227
chr2	5307	233270298	233270798	-0.664997	0.0800521	-0.00832171
chr6	967	27503480	27503980	0.315856	0.0800521	0.0176371
chr8	114	8346424	8346924	-0.423238	0.0800521	-0.0101175
chr9	2082	126986560	126987060	-0.343567	0.0800521	-0.0120601
chr1	494	8511710	8512210	-0.867162	0.0800987	-0.00896642
chr17	795	10119315	10119815	-1.06562	0.0800987	-0.00632708
chr5	2616	142977527	142978027	-0.445875	0.0800987	-0.0324856
chr12	3503	120121650	120122150	-0.749287	0.0801371	-0.0180556
chr19	2135	18193351	18193851	0.27841	0.0801371	0.0174263
chr6	4228	155327447	155327947	-1.59477	0.0801371	-0.00552339
chr8	2592	143015930	143016430	-0.572515	0.0801394	-0.0110363
chr3	3640	179649497	179649997	0.873694	0.0803712	0.0108615
chr12	1072	31705600	31706100	-1.77096	0.0803899	-0.00398719
chr3	3435	161105066	161105566	2.3689	0.0803899	0.00467964
chr6	4012	145735802	145736302	-0.531006	0.0803899	-0.00888474
chr6	4199	154218279	154218779	-2.16193	0.0803899	-0.00348521
chr12	1215	45730868	45731368	0.460433	0.0804839	0.0102597
chr20	1838	62636462	62636962	-4.43452	0.0804839	-0.00244527
chr8	2538	141413306	141413806	-4.83949	0.0804839	-0.00327611
chrX	949	52988942	52989442	-5.43136	0.0804839	-0.00499789
chr9	42	2016398	2016898	0.292487	0.0806805	0.029275
chr19	1953	16587732	16588232	-0.516036	0.0807447	-0.0186971
chr12	3731	122203529	122204029	0.369538	0.0807916	0.0263397
chr20	1165	44671504	44672004	-0.604028	0.0807916	-0.0242298
chr20	1337	48819000	48819500	0.686755	0.0807916	0.0106255
chr17	232	2848671	2849171	0.568256	0.0808375	0.0112093
chr9	2000	124940289	124940789	0.588186	0.0809537	0.0099423
chr1	4687	151157127	151157627	0.382909	0.0809673	0.0190081
chr1	5445	161132009	161132509	0.420554	0.0810321	0.0221943
chrX	1769	129613579	129614079	-0.869139	0.0810523	-0.0217201
chr12	754	12786713	12787213	0.265917	0.0811229	0.0181116
chr1	1968	32335103	32335603	0.364392	0.0811579	0.0310052
chr4	1682	102598905	102599405	-0.661035	0.0811579	-0.00816999
chr1	3368	89277687	89278187	-0.544506	0.0811631	-0.00897272
chr4	1097	56908694	56909194	0.282365	0.0812078	0.0273285
chr6	658	24403222	24403722	0.571926	0.0812704	0.00706124
chr1	7044	223716533	223717033	-0.282498	0.0813443	-0.0375955
chr7	214	2710241	2710741	-0.510486	0.0814255	-0.020669
chr21	318	34073081	34073581	0.304983	0.081501	0.0265015
chr1	4075	113930784	113931284	-0.253017	0.0816723	-0.0405311
chr19	1701	14348398	14348898	0.817899	0.0816723	0.0105444
chr2	4674	207530601	207531101	-0.371584	0.0816723	-0.0408103
chr6	3968	144055055	144055555	-0.618865	0.0816723	-0.0211587
chr9	2478	130053656	130054156	0.270655	0.0817072	0.0315679
chr18	346	14431171	14431671	0.462959	0.0817208	0.0100488
chr6	710	24935770	24936270	-0.301072	0.0817208	-0.0167721
chr17	2102	42249997	42250497	-0.361346	0.0818151	-0.0316643
chr17	204	2531335	2531835	-0.857757	0.081839	-0.0141679
chr2	3314	148876164	148876664	0.68814	0.0818496	0.0145894
chr3	50	4850285	4850785	-0.415332	0.0819088	-0.0153399
chr5	153	7873189	7873689	-0.312235	0.0819445	-0.0126989
chr1	5254	157139324	157139824	-1.06625	0.0820108	-0.00956623
chr2	3211	136305575	136306075	-0.903994	0.0820148	-0.00897338
chr5	1269	80204888	80205388	-1.06148	0.0820311	-0.0118263
chr19	4600	55580704	55581204	0.619641	0.0820431	0.0186258
chr10	2610	101121228	101121728	-0.838086	0.0820627	-0.0127226
chr20	1725	58981595	58982095	-1.15634	0.0821033	-0.0112525
chr14	2177	94011728	94012228	-0.97398	0.082175	-0.0124258
chr16	716	11786232	11786732	-1.24392	0.082175	-0.00967301
chr2	3424	157442945	157443445	-0.94732	0.082175	-0.00689038
chr22	1021	37661022	37661522	-0.875821	0.0821845	-0.00986878
chr17	3202	64082119	64082619	-0.373629	0.0822632	-0.0451438
chrX	141	11757603	11758103	0.339174	0.0822821	0.00935405
chr22	1151	39012805	39013305	1.14373	0.0823625	0.00957752
chr5	399	36870376	36870876	-0.352568	0.0823625	-0.0193916
chr1	6219	198612202	198612702	0.456615	0.0824046	0.0122957
chr10	1843	72261147	72261647	-0.318953	0.0824083	-0.0371996
chr13	423	34941930	34942430	0.617155	0.0824721	0.0135361
chr16	2886	89315368	89315868	-0.422781	0.0825293	-0.0170241
chr14	776	51827905	51828405	-0.586111	0.0825387	-0.0220779
chr14	1385	68978591	68979091	0.915057	0.0826601	0.0134261
chr19	1401	12052737	12053237	0.75288	0.0828904	0.0143363
chr6	1756	35327388	35327888	-0.419687	0.0829939	-0.0193583
chr16	1642	50267599	50268099	-0.63659	0.0831621	-0.020334
chr16	1648	50281960	50282460	-0.314173	0.0831725	-0.0265923
chr2	5446	237475298	237475798	0.607408	0.0831725	0.0167184
chr2	1452	62705927	62706427	0.462373	0.0833401	0.0133851
chr21	48	15731233	15731733	-0.719601	0.0834425	-0.0117479
chr9	314	21096245	21096745	-0.373571	0.0834425	-0.0341444
chr15	92	30843049	30843549	0.775197	0.0834491	0.00982188
chr11	3953	128483384	128483884	-0.400878	0.0837093	-0.029854
chr10	360	8061495	8061995	-0.374236	0.0838141	-0.0283854
chr16	189	1772898	1773398	0.364708	0.0838141	0.0221906
chr2	5216	231677560	231678060	-0.557747	0.0838141	-0.0188638
chr20	17	347622	348122	0.415375	0.0838141	0.0150529
chr20	777	34516164	34516664	0.253599	0.0838451	0.0395293
chr6	1663	33697164	33697664	-0.518058	0.0838451	-0.00804321
chr7	2480	127253321	127253821	0.913941	0.0840758	0.00909124
chrX	1410	100829503	100830003	-0.786041	0.0841552	-0.0101189
chr10	926	27257232	27257732	-0.326287	0.0841891	-0.0398238
chr9	27	504472	504972	0.287093	0.0843404	0.0283323
chr10	1956	74194476	74194976	-0.476702	0.0843747	-0.0194424
chr16	1571	46884028	46884528	0.264705	0.0843904	0.0362242
chr3	3104	142028378	142028878	-0.602608	0.0843904	-0.00674337
chr1	1739	28259876	28260376	0.84609	0.0846101	0.0154535
chr19	985	7595444	7595944	0.628086	0.0846101	0.0116037
chr8	2345	133016486	133016986	-0.499968	0.0846101	-0.01065
chr4	2438	158723214	158723714	0.257079	0.08471	0.0297244
chr8	344	21041067	21041567	1.48909	0.0847176	0.0103254
chr8	1313	70152855	70153355	-0.51111	0.0847317	-0.020506
chr12	871	15789907	15790407	0.362161	0.0849979	0.00364593
chr7	1601	74660875	74661375	-0.975181	0.0850599	-0.017774
chr16	1464	30948848	30949348	0.622865	0.0850629	0.0169869
chr10	951	28299959	28300459	-2.12236	0.0852356	-0.00967315
chr7	1883	98211113	98211613	1.21989	0.0852356	0.00812687
chr19	2631	34499970	34500470	-0.511073	0.0852475	-0.0259335
chr17	2246	44004292	44004792	0.85203	0.0853577	0.0119627
chr3	1211	46370958	46371458	-0.727422	0.0853635	-0.0151942
chr5	2378	139391627	139392127	0.926539	0.0854602	0.0108938
chr1	7038	223684132	223684632	1.54754	0.085483	0.00639417
chr5	2886	156922451	156922951	-1.57807	0.085483	-0.00793953
chr4	663	26886457	26886957	-0.989009	0.0855352	-0.0116104
chr10	1353	46786528	46787028	0.831696	0.0855606	0.0122699
chr6	2792	90249478	90249978	-1.24254	0.0855849	-0.0050632
chr12	1572	50597340	50597840	-1.44669	0.0855983	-0.00699626
chr19	546	3052729	3053229	-0.461123	0.0856713	-0.0126069
chr2	95	7450406	7450906	-0.433648	0.0856713	-0.0157119
chr3	3252	152199380	152199880	-0.730807	0.0857022	-0.013151
chr9	882	75152392	75152892	-0.344036	0.0857022	-0.0226004
chr2	178	9754209	9754709	-0.493199	0.0860676	-0.0194649
chr20	220	3815854	3816354	-0.674657	0.0862567	-0.017466
chr14	2403	99217410	99217910	0.667009	0.0863318	0.00906676
chr15	205	34366241	34366741	0.356258	0.0863318	0.0175145
chr11	774	18010097	18010597	-0.708575	0.0864344	-0.0121881
chr12	1951	55966502	55967002	0.371315	0.0864654	0.0361757
chr1	6797	209756520	209757020	-0.347623	0.0864728	-0.0166099
chr2	2276	96335798	96336298	0.310644	0.0864728	0.0284158
chr9	572	35649487	35649987	0.335435	0.0864728	0.014204
chr1	7772	246506425	246506925	0.470099	0.0864997	0.0113076
chr7	3296	150452045	150452545	-0.496662	0.0866841	-0.00851454
chr11	3986	128513823	128514323	-0.579386	0.0868144	-0.0137937
chr3	1580	52052714	52053214	0.277932	0.0868144	0.0119037
chr5	2481	140402324	140402824	0.431679	0.0868397	0.0276366
chr19	1002	7718631	7719131	0.68662	0.0868595	0.0159436
chr8	269	17921967	17922467	-0.259283	0.0870713	-0.014801
chr1	57	1157365	1157865	0.503208	0.0871099	0.0303037
chr14	2806	104663949	104664449	0.622326	0.0871099	0.0113249
chr8	2007	120956594	120957094	-1.58667	0.0871099	-0.00530387
chr11	3056	96259514	96260014	-1.80404	0.0871141	-0.00513213
chr1	5119	156104727	156105227	1.06506	0.0871208	0.0114826
chr12	3073	106227520	106228020	-0.360371	0.0872845	-0.0279682
chr21	721	44300353	44300853	0.361881	0.0873229	0.028258
chr11	1224	47153488	47153988	-1.29488	0.0873585	-0.00282159
chr15	34	25812043	25812543	-1.60239	0.0873585	-0.00599145
chr6	3335	119314143	119314643	-0.503166	0.0873585	-0.0183401
chr12	1055	31119719	31120219	-1.25115	0.0874167	-0.00466243
chr9	1464	98097784	98098284	-0.519855	0.0874167	-0.0124105
chr20	1808	62141203	62141703	-0.753044	0.0874189	-0.0104183
chr19	3149	40689253	40689753	-1.18571	0.0874735	-0.00922813
chr20	946	36969504	36970004	-0.812726	0.0874735	-0.0124303
chr12	3083	106304670	106305170	1.16614	0.087569	0.00328017
chr3	3543	172513484	172513984	-0.750897	0.0877128	-0.0139037
chr15	496	43253332	43253832	-0.60055	0.0877294	-0.0185433
chr12	3907	124766949	124767449	0.707765	0.0878133	0.00907758
chr2	2853	112985064	112985564	-0.943332	0.0878358	-0.0091314
chr15	1519	74726277	74726777	0.4556	0.0878759	0.0144732
chr1	6885	212558262	212558762	0.455647	0.0878904	0.0162909
chr17	3574	74746909	74747409	-0.667707	0.0878904	-0.00472738
chr17	3976	77491727	77492227	-0.379937	0.0878904	-0.00862569
chr19	728	4379477	4379977	-0.318939	0.0878904	-0.00602947
chr7	3542	155643559	155644059	0.825946	0.0878904	0.00558004
chrX	2215	154135305	154135805	0.440521	0.0878904	0.0279706
chr11	1378	58573316	58573816	-0.382914	0.0880698	-0.0198939
chr12	1639	51972703	51973203	-0.288084	0.0881517	-0.0176843
chr8	2166	125698737	125699237	-0.28202	0.0881686	-0.0307333
chr15	1450	73141236	73141736	-0.610621	0.0881964	-0.023635
chr10	3252	123994546	123995046	0.394509	0.088202	0.0101305
chr17	1700	38727641	38728141	-0.504212	0.0882718	-0.0287009
chr5	3104	170275239	170275739	-0.36717	0.0883404	-0.0311307
chr11	480	7514292	7514792	0.93404	0.0883831	0.00936029
chr2	3521	161140950	161141450	-1.03972	0.0883983	-0.0125753
chr7	1906	99141263	99141763	-1.01334	0.0883983	-0.0100032
chr12	1324	47742153	47742653	0.919338	0.0885688	0.0126304
chr7	478	7970429	7970929	-0.76524	0.088584	-0.00810591
chr6	3414	127792536	127793036	-0.950924	0.0886115	-0.00550564
chr18	860	59358509	59359009	-0.365432	0.0886159	-0.0213232
chr9	763	69439604	69440104	1.01285	0.0886159	0.00364657
chr13	324	30396343	30396843	-0.757321	0.0886665	-0.0138753
chr13	1735	114132430	114132930	0.27574	0.0886665	0.0327762
chr17	2655	49696045	49696545	-0.454376	0.0886665	-0.0284454
chr22	485	27802190	27802690	0.666617	0.0886665	0.00486231
chrX	802	47831704	47832204	1.27746	0.0886665	0.00718095
chr1	7765	245156416	245156916	0.315531	0.0887032	0.0113834
chr1	5929	180229795	180230295	0.788149	0.0887139	0.00657344
chr12	691	12439544	12440044	-0.516105	0.08885	-0.0288324
chr1	5436	161069200	161069700	0.388994	0.0891315	0.00708834
chr19	3097	40398693	40399193	0.356455	0.0891384	0.0175221
chr16	797	15643678	15644178	-0.485825	0.0891421	-0.0109112
chr1	3339	88892423	88892923	0.577407	0.0892085	0.0152958
chr6	4638	168968085	168968585	0.792904	0.0892085	0.0160538
chr15	1375	70266732	70267232	-1.23032	0.0892456	-0.0061179
chr21	830	45551379	45551879	-0.668921	0.0892527	-0.0101991
chr9	929	78033011	78033511	-0.642399	0.0892527	-0.0193889
chr19	661	3979374	3979874	0.904203	0.0893905	0.00593221
chr9	2722	133684072	133684572	-0.44743	0.0893905	-0.0116989
chr4	954	48016991	48017491	0.510532	0.0894345	0.0082178
chr12	3349	112158740	112159240	-0.654697	0.0894495	-0.0119545
chr17	3979	77509020	77509520	1.00312	0.0894495	0.00898912
chr19	1184	10270250	10270750	-0.258574	0.0894495	-0.0291475
chr4	1746	107930722	107931222	0.393314	0.0894495	0.0149665
chr10	1164	35128109	35128609	-0.344472	0.0894566	-0.0201505
chr2	1124	44167055	44167555	1.04984	0.0894566	0.00298276
chr2	2277	96342064	96342564	-0.429567	0.0894566	-0.0405571
chr4	598	24473343	24473843	0.558085	0.0894566	0.00299211
chr5	3484	179620285	179620785	-0.920953	0.0894566	-0.00759278
chr8	2333	132758835	132759335	-0.874429	0.0894566	-0.0074869
chr15	973	62124317	62124817	-0.636924	0.0894602	-0.00978475
chr18	656	46946929	46947429	0.458002	0.0897105	0.00775478
chr6	3042	108635467	108635967	-0.831959	0.0898022	-0.00830824
chr11	3293	113875360	113875860	0.375545	0.089856	0.0343834
chr6	2733	89527568	89528068	0.868434	0.0898815	0.0128128
chr15	1250	67091181	67091681	-0.259641	0.0899165	-0.0490912
chr11	3518	118690081	118690581	-0.289119	0.0899463	-0.0298523
chr1	5694	169363292	169363792	-0.651534	0.0899706	-0.011207
chr12	1306	47391480	47391980	-0.277094	0.0899706	-0.0279605
chr1	609	9716333	9716833	0.607832	0.0902125	0.00804592
chr22	587	30309794	30310294	-0.549373	0.0902202	-0.0138551
chr8	514	24913488	24913988	0.641546	0.0903753	0.0109283
chr8	1084	56028778	56029278	-0.493816	0.0903753	-0.00433236
chr10	1528	62268616	62269116	0.278598	0.0904225	0.0276893
chr17	3312	65560098	65560598	0.503896	0.0905655	0.0110678
chr19	2495	29665866	29666366	-0.581869	0.0905655	-0.0100005
chr9	2468	130016674	130017174	-0.987249	0.0905655	-0.0132079
chr6	2549	73394959	73395459	0.886548	0.0906515	0.0178747
chr11	1496	61004005	61004505	-0.483623	0.0907518	-0.011912
chr11	2041	65525195	65525695	0.28509	0.0908701	0.0122631
chr7	3651	158823953	158824453	-0.253822	0.0908701	-0.0367961
chr2	5090	227826130	227826630	-0.438992	0.090933	-0.0138052
chr2	3648	170715063	170715563	0.322122	0.0909914	0.00825392
chr10	1580	63521694	63522194	0.327593	0.091133	0.0238138
chr12	3494	120041202	120041702	-0.770773	0.0912431	-0.0106803
chr2	703	29012357	29012857	-0.481107	0.0913867	-0.0242607
chr10	236	6267284	6267784	-0.511085	0.0914441	-0.023161
chr12	1728	53065861	53066361	0.79385	0.0915485	0.0155245
chr18	1058	75208109	75208609	-0.335875	0.0915598	-0.0120155
chr15	1963	86611558	86612058	-0.656792	0.0915975	-0.0260812
chr3	483	18411453	18411953	-1.15032	0.0916079	-0.00949101
chr11	3627	119306516	119307016	-0.306019	0.0916338	-0.00510081
chr6	3594	135102823	135103323	0.279371	0.0916338	0.0321584
chr1	2596	45206091	45206591	0.272538	0.0917022	0.022136
chr16	2835	88856279	88856779	0.639028	0.09173	0.0187107
chr14	195	22493096	22493596	-1.05885	0.0917443	-0.00800311
chr14	1620	74618586	74619086	-0.333098	0.0918257	-0.0152489
chr1	5956	181090623	181091123	-0.479831	0.0919976	-0.0211811
chr11	383	3949106	3949606	-0.501247	0.0920023	-0.00752066
chrX	1979	136643051	136643551	0.68159	0.0920713	0.0141876
chr3	1144	45497961	45498461	-0.471933	0.0923538	-0.00681753
chr9	896	76027388	76027888	-0.867394	0.092354	-0.0127681
chrX	1100	65596086	65596586	-0.393303	0.092354	-0.025855
chr10	2978	110868935	110869435	-0.273939	0.092456	-0.0280564
chr3	1549	51538465	51538965	-0.407579	0.0924598	-0.0162519
chr1	2246	39491297	39491797	0.289227	0.0925274	0.0397758
chr4	2400	153528964	153529464	-0.790455	0.092578	-0.00675102
chr4	1776	108112683	108113183	-1.299	0.0926519	-0.00627005
chr11	2678	75275520	75276020	-0.357743	0.0927178	-0.0100609
chr17	1063	18992729	18993229	-0.471504	0.0927178	-0.027003
chr5	74	1294888	1295388	0.447019	0.0927706	0.0219068
chr16	1245	29626948	29627448	-0.251094	0.0928789	-0.0313516
chr22	1625	44718410	44718910	-0.727143	0.0929594	-0.0142062
chr5	3514	179819420	179819920	0.275839	0.0929594	0.00705965
chr14	691	49976996	49977496	-0.311113	0.0930013	-0.0118303
chr2	831	36246305	36246805	-0.575798	0.0932832	-0.0307491
chr17	226	2798572	2799072	-0.80044	0.0933266	-0.00724464
chr2	2669	106053022	106053522	-0.802969	0.0933266	-0.00667695
chr3	1626	52310786	52311286	-0.683666	0.0933312	-0.0139066
chr17	3922	77409707	77410207	-0.252394	0.0934856	-0.0429401
chr2	2929	119678255	119678755	0.497837	0.0934856	0.0298423
chr15	1675	77419280	77419780	0.952725	0.093694	0.0108722
chr8	320	19758466	19758966	-0.382911	0.0937397	-0.0142632
chr2	1159	46229374	46229874	-0.284627	0.093779	-0.0125625
chr1	4109	115089193	115089693	0.289667	0.0938059	0.0234594
chr18	314	13436534	13437034	-0.681667	0.0938797	-0.0270166
chr11	785	18332905	18333405	-0.490646	0.0938982	-0.011247
chr9	2763	134390480	134390980	-0.259739	0.0939538	-0.04995
chr17	2821	55090088	55090588	-0.550203	0.0940836	-0.0235315
chr6	4195	153131075	153131575	0.788832	0.0941702	0.00860479
chr5	2001	131902309	131902809	0.290314	0.0942041	0.0238382
chr12	611	10395322	10395822	-0.458222	0.0942066	-0.0182035
chr17	2889	57599365	57599865	-0.702996	0.0942179	-0.00749476
chr8	1141	60051574	60052074	-1.9282	0.0942179	-0.00635512
chr21	209	32393435	32393935	1.07184	0.0942603	0.0181657
chr6	2703	88012935	88013435	0.899565	0.0942657	0.0106759
chr11	3350	116953891	116954391	-1.80266	0.0942745	-0.00394954
chr11	3450	118229925	118230425	-0.319036	0.0942745	-0.0234305
chr19	1758	14476622	14477122	-0.302838	0.0942745	-0.0213879
chr4	161	2354118	2354618	-1.66423	0.0942745	-0.00701098
chr5	1820	119357746	119358246	-0.456474	0.0942745	-0.00892632
chr6	2564	73518350	73518850	0.708867	0.0942745	0.00596119
chr6	4578	166862986	166863486	2.10202	0.0942745	0.00394376
chr1	5398	160733879	160734379	1.45645	0.0942825	0.0038223
chr2	3166	135875541	135876041	-0.276421	0.0942825	-0.0373756
chrX	672	42777995	42778495	-0.565858	0.0942825	-0.0321794
chr1	2059	35229622	35230122	1.47304	0.0942835	0.0050201
chr14	1211	64879842	64880342	0.318782	0.0942835	0.0114054
chr14	2200	94945583	94946083	-0.384429	0.0942835	-0.0408949
chr19	3773	46860702	46861202	0.269017	0.0942835	0.0222585
chr2	679	28622016	28622516	0.303627	0.0942835	0.0255217
chr21	169	31182074	31182574	-0.319645	0.0942835	-0.0221891
chrX	978	53320866	53321366	0.786678	0.0942835	0.00728277
chr16	1968	66928646	66929146	-1.222	0.094298	-0.00484981
chr16	1483	31108061	31108561	0.567127	0.0943829	0.0249155
chr19	2592	33785155	33785655	-1.07257	0.094424	-0.00402339
chr9	1182	91694492	91694992	-0.507398	0.0944345	-0.018558
chr1	1129	21963883	21964383	0.626786	0.0944862	0.010038
chr19	2369	19590990	19591490	-0.321878	0.0945104	-0.0271878
chr15	2033	89690512	89691012	0.357556	0.0946652	0.0238576
chr8	2533	141386674	141387174	-0.526688	0.0947084	-0.0233837
chr7	2146	101321609	101322109	0.37675	0.0948253	0.0256743
chr9	878	75139116	75139616	-0.61654	0.0950384	-0.00791252
chr12	3163	108634382	108634882	0.404955	0.0950389	0.0165756
chr17	148	2050941	2051441	0.956948	0.0950742	0.0135907
chr11	3883	128291793	128292293	-0.289913	0.0951076	-0.030936
chr7	1698	77799464	77799964	0.431889	0.095294	0.00731246
chr2	2059	85408492	85408992	-0.371924	0.0953769	-0.0172222
chr3	3279	152291567	152292067	-0.863308	0.0955202	-0.0161044
chr18	370	22344847	22345347	-0.359931	0.0956291	-0.0138368
chr15	1776	79993294	79993794	0.590144	0.0956905	0.0091762
chr17	3108	63419953	63420453	-0.533097	0.0957986	-0.00951392
chr7	708	26185342	26185842	-0.829577	0.0958309	-0.00989199
chr8	502	23410288	23410788	0.416651	0.0958405	0.0149548
chr12	805	14395935	14396435	-0.29259	0.095898	-0.0292264
chr2	3496	160429164	160429664	-0.810721	0.095898	-0.0109685
chr1	7203	226660460	226660960	1.05836	0.0959496	0.00588059
chr22	788	36166028	36166528	-0.557912	0.0959953	-0.012093
chrX	684	43655944	43656444	0.628041	0.0959953	0.0143272
chr14	2076	91865897	91866397	-1.19397	0.0961709	-0.0103245
chr11	627	12087367	12087867	-0.596408	0.0961873	-0.0181351
chr15	1632	76190642	76191142	1.08759	0.0962233	0.00847643
chr2	4097	191113678	191114178	-0.564644	0.0964002	-0.00998639
chr15	126	31340540	31341040	-1.09679	0.0964052	-0.00823721
chr3	1465	50259875	50260375	0.258771	0.0964052	0.0200877
chr9	2768	134395540	134396040	0.844915	0.0964439	0.00589444
chr3	879	38023747	38024247	-0.424422	0.0965608	-0.034828
chr5	421	39072929	39073429	-0.455384	0.0966341	-0.0301519
chr6	28	494295	494795	-0.908462	0.0966341	-0.00766406
chr8	2616	143278605	143279105	0.742445	0.0966341	0.0145854
chr1	3258	84998871	84999371	-0.500653	0.0967614	-0.0216042
chr13	579	41356679	41357179	-0.403917	0.0967736	-0.0266803
chr10	1017	30434370	30434870	0.344438	0.0968153	0.0270449
chr17	859	15944789	15945289	0.865791	0.0968153	0.00662378
chr4	791	39033615	39034115	-0.574846	0.0968153	-0.0156907
chr7	3333	150663774	150664274	-0.414005	0.0969199	-0.0350335
chr13	1762	114234684	114235184	0.264772	0.0974127	0.0306646
chr19	1229	10428590	10429090	0.415833	0.0974127	0.0107382
chr7	2556	128937581	128938081	0.56757	0.0974127	0.00748182
chr6	3898	142900675	142901175	-0.441532	0.0974662	-0.0199067
chr1	4777	152188519	152189019	0.628022	0.0974813	0.0102593
chr17	1474	32822527	32823027	0.505263	0.0974813	0.0147455
chr17	2496	47810197	47810697	-0.408121	0.0975086	-0.0125032
chr1	7724	244075315	244075815	-0.392325	0.0975774	-0.00838632
chr22	1188	39236466	39236966	-0.426332	0.0976398	-0.0133941
chr4	191	2786067	2786567	-0.571805	0.0976398	-0.0202937
chr8	1417	80377471	80377971	-0.321506	0.0976514	-0.0222133
chr12	2089	57127459	57127959	0.420406	0.0977076	0.0145654
chr12	3140	108052058	108052558	-0.437646	0.0977088	-0.00919821
chr6	814	26195824	26196324	0.340112	0.0977534	0.0105026
chr4	2185	142356758	142357258	-1.15364	0.0977891	-0.0108197
chr1	6283	198937261	198937761	-0.289834	0.0978478	-0.0376473
chr1	644	10253672	10254172	-1.28328	0.0978905	-0.0107491
chr14	2342	98711401	98711901	-1.87689	0.0978905	-0.0104066
chr2	2537	101651750	101652250	-0.296549	0.0978905	-0.029383
chr5	3254	173917951	173918451	-0.331023	0.0978905	-0.0370381
chr3	1176	45943198	45943698	-0.281947	0.0980805	-0.0213829
chr10	1465	60732308	60732808	-0.586507	0.0981258	-0.0169065
chr5	1046	69364374	69364874	-1.49531	0.0981818	-0.00718193
chr15	1121	64882181	64882681	-0.315553	0.0982704	-0.0063049
chrX	2033	140712875	140713375	0.526292	0.0982704	0.0227394
chr14	2108	92547391	92547891	-0.991797	0.0982994	-0.0162716
chr22	1708	46370829	46371329	-0.881306	0.0985023	-0.0114612
chr4	80	1311195	1311695	-0.513236	0.0985023	-0.0236142
chr8	1758	100917718	100918218	1.03178	0.0985697	0.00375824
chr3	2954	134197618	134198118	-1.07299	0.0986866	-0.00553792
chr1	323	3901149	3901649	0.297262	0.098695	0.0293048
chr1	7817	248807054	248807554	0.778446	0.098695	0.00535948
chr16	2552	84601701	84602201	-0.433623	0.098695	-0.0150285
chr4	1349	81467362	81467862	-0.843691	0.098695	-0.0133454
chr17	2829	55265673	55266173	0.44608	0.0987156	0.0139894
chr3	1634	52428440	52428940	-1.07124	0.0987332	-0.0112403
chr16	1560	46621180	46621680	0.343604	0.0987824	0.0225108
chr6	3061	109059184	109059684	-0.750102	0.0988713	-0.00686106
chr20	814	35161394	35161894	-0.766015	0.098873	-0.0161296
chr10	2918	110311337	110311837	0.811159	0.0988738	0.00675489
chr5	335	35794114	35794614	-0.884387	0.0988907	-0.00780999
chr1	1423	25620159	25620659	-1.00612	0.0989002	-0.01286
chr12	2040	56677020	56677520	-0.738721	0.0989079	-0.00906895
chrX	391	21972731	21973231	-0.358084	0.0989079	-0.0249195
chr1	2033	33430366	33430866	0.719247	0.0989149	0.00855675
chr11	2471	69297901	69298401	-0.298315	0.0990308	-0.0280685
chr11	2906	86289116	86289616	-1.55471	0.0990311	-0.00831695
chr11	2160	66115527	66116027	-0.289022	0.0990438	-0.0153802
chr11	3059	96272929	96273429	-0.392551	0.0990438	-0.0253717
chr17	4579	82752272	82752772	0.470238	0.0990495	0.0207158
chr5	1473	95809186	95809686	0.941139	0.0991955	0.00622427
chr15	1614	75686049	75686549	-0.890964	0.0992654	-0.00866619
chr3	3087	141644788	141645288	1.15175	0.0992763	0.00653562
chr2	2746	109238500	109239000	-1.19398	0.0992977	-0.00785746
chr10	2016	77846516	77847016	-1.27816	0.0993191	-0.00701704
chr1	7467	232627567	232628067	-0.424121	0.0993361	-0.0127387
chr2	1844	73284222	73284722	0.490512	0.099366	0.0248107
chr20	1155	44618363	44618863	-0.922449	0.099366	-0.010603
chr5	1576	100852800	100853300	-1.67868	0.099366	-0.00701431
chr15	1474	73975708	73976208	1.29728	0.0993753	0.00774402
chr14	1600	74111537	74112037	-1.65675	0.0993994	-0.00779604
chr2	4973	222424170	222424670	0.590815	0.0993994	0.0111847
chr7	1949	99597896	99598396	-1.2473	0.0994652	-0.00666225
chr6	511	16136059	16136559	-0.261666	0.0995123	-0.0383392
chr2	2764	110846919	110847419	-0.30251	0.0995578	-0.0179651
chr19	1032	7929255	7929755	-0.344943	0.0995603	-0.02265
chr10	712	18658536	18659036	0.482601	0.099563	0.00751725
chr14	1511	71711040	71711540	-1.15448	0.099563	-0.00758929
chr9	712	38066973	38067473	0.507525	0.099563	0.00814281
chr19	4072	49150159	49150659	0.700127	0.0996909	0.010014
chr3	3232	151201033	151201533	-0.609686	0.0996909	-0.0110769
chr12	2316	66776894	66777394	-0.799258	0.0997636	-0.00868052
chr17	1059	18900843	18901343	-0.280847	0.0997636	-0.0262749
chr6	3716	137811312	137811812	-0.288481	0.0997636	-0.0618005
chr7	192	2528025	2528525	-0.501125	0.0997977	-0.017697
chr10	2919	110353438	110353938	-0.337893	0.099798	-0.0290977
chr17	3842	76678383	76678883	-0.638047	0.0998192	-0.0118754
chr2	3502	160485035	160485535	-0.733551	0.0998682	-0.0110263
chr2	544	26245273	26245773	-0.275887	0.0999134	-0.0175531
chr11	2117	65872673	65873173	0.601429	0.0999315	0.00529369
chr6	1604	33321994	33322494	0.427322	0.0999315	0.0172109
chrX	1376	81120739	81121239	0.693858	0.0999315	0.0106841
chr22	1444	41687464	41687964	-1.04457	0.0999426	-0.00799576
chr1	2733	52054982	52055482	0.28924	0.0999657	0.0297843
chr12	337	6791791	6792291	-0.572516	0.0999684	-0.0141654
chr10	2015	77844989	77845489	-3.38223	0.0999985	-0.00383287

### Sheet: 4.14 CD4_Treg
Table S4. Differentially Accessible Chromatin Regions in PBMC Subsets
seqnames	idx	start	end	Log2FC	FDR	MeanDiff
chrX	49	1661462	1661962	-0.549957	3.39607e-05	-0.381879
chr6	1512	32668239	32668739	1.65329	0.0060996	0.164871
chr17	4604	83079244	83079744	1.97141	0.030696	0.0685034
chr1	2243	39408680	39409180	0.613597	0.0446453	0.244793
chr10	2417	95832208	95832708	-0.851481	0.0571674	-0.183061
chr4	661	26884416	26884916	-1.21215	0.0571674	-0.122216
chr4	2021	122152126	122152626	0.581052	0.0769525	0.22943
chr16	1664	50547458	50547958	0.477586	0.0896864	0.210153
chr16	2117	68237522	68238022	0.58647	0.0896864	0.166725
chr17	4430	81683610	81684110	0.313068	0.0896864	0.218099
chr4	2721	186204225	186204725	0.692547	0.0896864	0.161561

### Sheet: 4.15 Mature_NK
Table S4. Differentially Accessible Chromatin Regions in PBMC Subsets
seqnames	idx	start	end	Log2FC	FDR	MeanDiff
chrX	89	1661489	1661989	-0.963046	1.37682e-108	-0.60025
chr4	6126	186204207	186204707	0.771238	7.15115e-18	0.15668
chr17	7969	81094836	81095336	-0.626228	9.76596e-14	-0.147512
chr10	4405	79286286	79286786	-0.635698	2.65867e-10	-0.131376
chr8	125	2130865	2131365	0.360928	2.84297e-10	0.125902
chrX	88	1660734	1661234	-0.973788	9.01614e-09	-0.0439817
chr8	132	2162705	2163205	0.614129	2.58294e-07	0.0829046
chr9	5811	133132271	133132771	0.567674	2.58294e-07	0.0593318
chr4	1392	26884437	26884937	-0.61566	7.95452e-07	-0.077612
chr15	3345	75349906	75350406	0.334031	8.01058e-07	0.169002
chr7	3391	67163262	67163762	-1.0931	1.25333e-06	-0.0438095
chr19	7288	54832528	54833028	0.709939	1.30577e-06	0.0792354
chr12	289	3726468	3726968	1.00807	2.41303e-06	0.0630552
chr1	4494	43349250	43349750	0.46922	4.03114e-06	0.0543621
chr19	1547	7692293	7692793	0.415116	5.90309e-06	0.117606
chr20	1126	18739779	18740279	-0.790544	5.92007e-06	-0.0419501
chr1	305	2290538	2291038	0.37037	1.14303e-05	0.0906391
chr5	3160	91162683	91163183	-0.524697	1.42406e-05	-0.0714883
chr22	209	19419706	19420206	-0.383078	1.63631e-05	-0.129162
chr7	5251	107560927	107561427	-0.732888	3.44401e-05	-0.0403207
chr12	7944	128810169	128810669	-0.606468	4.21999e-05	-0.0751344
chr6	1609	17015171	17015671	-0.403276	4.34657e-05	-0.0476008
chr1	1572	16896660	16897160	0.509453	4.55187e-05	0.0484899
chr22	2090	37745869	37746369	0.459244	4.78504e-05	0.0965468
chr13	3325	113449195	113449695	-1.58425	5.25464e-05	-0.0339175
chr12	2167	31752486	31752986	2.64495	5.54061e-05	0.00959542
chr1	12872	207644849	207645349	0.655258	7.24841e-05	0.0651573
chr1	663	7953967	7954467	0.260668	7.59163e-05	0.133795
chr15	1591	55993405	55993905	0.573571	9.1988e-05	0.0445348
chr6	4628	45895548	45896048	-0.751994	9.1988e-05	-0.0576297
chr1	9742	159015437	159015937	-0.683396	9.97322e-05	-0.0646579
chr8	3398	81106659	81107159	-0.470431	9.97322e-05	-0.0598136
chr1	1449	15836879	15837379	0.311068	0.000103501	0.103091
chr16	5239	87636217	87636717	0.52794	0.000103501	0.0500963
chr9	2197	85717175	85717675	-0.888809	0.000103501	-0.0297085
chr3	3912	60064709	60065209	-0.551966	0.00011876	-0.0338713
chrX	86	1657433	1657933	-0.303922	0.00012074	-0.153995
chr3	2592	45881020	45881520	-0.323939	0.000124135	-0.0798209
chr19	1919	10431168	10431668	0.32733	0.000131938	0.0957157
chr9	4675	124624956	124625456	-0.470409	0.000143174	-0.0529992
chr15	3562	78044423	78044923	-0.335086	0.000153418	-0.111734
chr14	1891	61528521	61529021	0.278607	0.00016498	0.135175
chr19	3240	17488301	17488801	-0.676399	0.00016498	-0.0414498
chr22	1916	37164178	37164678	0.299485	0.00016498	0.106313
chr1	5334	58780841	58781341	-0.65427	0.000198943	-0.0938316
chr21	1647	44106973	44107473	1.35746	0.000210192	0.0401536
chr6	6174	109308094	109308594	-0.904249	0.00022192	-0.0312454
chr19	5613	45016223	45016723	-0.390727	0.000229963	-0.0842918
chr12	1510	14395963	14396463	-0.326351	0.000231842	-0.0796696
chr17	3386	39094514	39095014	-0.367165	0.000238833	-0.0502521
chr2	6963	134668755	134669255	-0.701982	0.000277055	-0.0269667
chr17	4729	48816905	48817405	0.356144	0.000296482	0.0680885
chr19	10	382480	382980	-2.15873	0.000301353	-0.0182245
chr7	2425	38294887	38295387	-0.601564	0.000376478	-0.0474937
chr17	8477	83125491	83125991	0.542258	0.000379669	0.0767195
chr9	5753	132669757	132670257	0.282695	0.00040004	0.0877497
chr15	359	33226516	33227016	-0.903831	0.000428234	-0.0402044
chr19	5942	46821341	46821841	-1.02223	0.000440253	-0.0305285
chr8	1246	27274291	27274791	0.359243	0.000456287	0.0411305
chr18	988	23422787	23423287	-0.609502	0.000457281	-0.106358
chr6	7964	142915246	142915746	-0.768744	0.000494436	-0.0432713
chr1	3860	37690377	37690877	-0.497785	0.000527365	-0.124917
chr17	3103	36074344	36074844	-1.06742	0.000527365	-0.0290666
chr15	1415	51982049	51982549	1.04765	0.000594048	0.04085
chr19	4959	40605187	40605687	0.443352	0.000594048	0.0706573
chr21	521	32393416	32393916	0.88863	0.000594048	0.0356154
chr3	9444	198071854	198072354	0.645848	0.000694897	0.100946
chr17	8275	82305129	82305629	-1.19011	0.000704593	-0.0363682
chr7	1413	22831559	22832059	-1.05178	0.000709105	-0.0235585
chr2	10826	224523428	224523928	-0.455356	0.000729018	-0.02853
chr3	115	4850817	4851317	0.256181	0.000729018	0.0923543
chr20	4219	62007065	62007565	-1.10309	0.000743841	-0.0354555
chr2	7079	136119047	136119547	0.381688	0.000847316	0.0892572
chr1	11793	198167307	198167807	-0.514442	0.000889013	-0.0587799
chr15	1989	62060325	62060825	-0.253868	0.000889501	-0.125502
chr7	1852	29035280	29035780	-0.825152	0.000968288	-0.0414315
chr19	7292	54850241	54850741	0.38467	0.00102754	0.0767869
chr5	7477	177300195	177300695	0.398862	0.00102754	0.102265
chr8	6275	143635734	143636234	0.400538	0.00102754	0.0542028
chr13	1341	44353226	44353726	-1.29154	0.00115472	-0.0148058
chr4	5301	155582817	155583317	-0.792817	0.0012026	-0.0196484
chr16	3980	68548892	68549392	-1.1482	0.00132828	-0.022627
chr9	1345	37784814	37785314	0.342972	0.00132828	0.0731829
chr22	2633	40651906	40652406	-0.720731	0.00138606	-0.0433466
chr5	3888	115169736	115170236	0.446659	0.00140832	0.0566885
chr19	5272	42132258	42132758	0.305358	0.00151579	0.0596331
chr19	7279	54804067	54804567	0.262876	0.00151579	0.113825
chr14	2745	72717129	72717629	-1.19641	0.00153809	-0.0311551
chr19	937	3806777	3807277	-1.08007	0.00157295	-0.0283072
chr18	1900	51191158	51191658	-0.28107	0.00157929	-0.0645241
chr22	1795	36409920	36410420	0.552434	0.00157929	0.0470719
chr12	8213	132819399	132819899	-0.719479	0.00158302	-0.0300482
chr6	1050	13355933	13356433	-1.41977	0.00158302	-0.0223548
chr1	12294	203364740	203365240	1.12251	0.00163862	0.031672
chr6	2450	29888226	29888726	-0.387318	0.00164395	-0.119438
chr13	2189	73715388	73715888	-0.485271	0.00164409	-0.0667538
chr7	3931	77565788	77566288	-0.497897	0.00164409	-0.0206694
chr1	3482	32612053	32612553	0.563793	0.0017123	0.0501314
chr1	306	2291092	2291592	0.505447	0.00178154	0.0773098
chr22	2335	39145488	39145988	-0.307978	0.00179631	-0.0607411
chr19	2479	13790221	13790721	0.286132	0.00188187	0.109757
chr6	7392	135537919	135538419	-0.533554	0.00194635	-0.0402935
chr22	3148	44667802	44668302	0.303968	0.00200472	0.125168
chr8	6252	143553353	143553853	-0.524841	0.00200472	-0.0357644
chr1	7547	111603964	111604464	-0.549554	0.00204283	-0.0439005
chr12	6132	107318105	107318605	0.276725	0.00228025	0.0795478
chr7	2812	44959536	44960036	0.560666	0.00243101	0.0576909
chr2	8622	174634401	174634901	-0.403888	0.00245206	-0.0126548
chr16	3667	66880239	66880739	0.312416	0.00246443	0.0932023
chr10	7232	130301448	130301948	-0.649994	0.00248744	-0.0490629
chr19	4861	39943938	39944438	-0.885374	0.00248744	-0.0238818
chr5	4660	133467166	133467666	-0.442089	0.00248803	-0.0584695
chr20	1603	29299532	29300032	0.764053	0.00259754	0.0228061
chr13	1101	41004771	41005271	-0.743931	0.00263109	-0.0257081
chr6	2767	31497800	31498300	0.352332	0.00263109	0.054879
chr16	5442	88653559	88654059	0.287964	0.00264605	0.109066
chr22	2150	38199031	38199531	0.649747	0.00264605	0.029499
chr1	12200	202861408	202861908	0.336167	0.0029134	0.0271443
chr14	869	35046449	35046949	0.30625	0.0029134	0.0602955
chr6	4082	41531788	41532288	0.319366	0.00294828	0.102688
chr2	12194	241571059	241571559	0.899205	0.002967	0.0347308
chr22	3728	50544113	50544613	0.281468	0.00317745	0.0689203
chr10	1656	24887550	24888050	-0.286019	0.00320888	-0.0605238
chr5	89	1058050	1058550	0.585521	0.00339187	0.0674562
chr5	6138	151156859	151157359	-1.59742	0.00342409	-0.0193387
chr10	5205	96587401	96587901	-0.603874	0.00345255	-0.0337507
chr2	6482	120177187	120177687	-0.319112	0.00349971	-0.0569829
chr3	2573	45664527	45665027	-0.532458	0.00353707	-0.0527479
chr11	996	9759594	9760094	-0.997432	0.003545	-0.0233385
chr14	351	22536872	22537372	-0.823613	0.003545	-0.0224614
chr4	497	4269858	4270358	-0.393037	0.003545	-0.0601574
chr5	6341	157030644	157031144	-0.410822	0.003545	-0.096573
chr7	6933	149071811	149072311	0.719543	0.003545	0.0192335
chr9	3727	109119067	109119567	-0.522981	0.003545	-0.025737
chr15	4640	92900050	92900550	-0.29808	0.00357943	-0.0742546
chr16	5428	88633989	88634489	0.261213	0.00375291	0.053941
chr14	3053	75286311	75286811	1.9101	0.00399905	0.0131284
chr19	5614	45016930	45017430	-0.820451	0.0040839	-0.0271749
chr3	3208	50328055	50328555	0.307638	0.00417694	0.0960366
chr2	10484	218367705	218368205	0.483387	0.0041863	0.050621
chr7	2342	37661630	37662130	1.6549	0.00418797	0.0174811
chr1	8359	147648176	147648676	-0.744854	0.0042715	-0.0329799
chr1	10927	174964983	174965483	-0.469965	0.00427807	-0.0218364
chr10	4141	75176008	75176508	-1.25231	0.00462317	-0.0206227
chr6	2987	32547250	32547750	2.27697	0.00462317	0.0144393
chr6	3039	32668350	32668850	0.628888	0.00465437	0.0233333
chr13	1447	46113545	46114045	-1.00464	0.00468543	-0.020582
chr12	2807	48865728	48866228	0.368686	0.00501804	0.0735132
chr7	2808	44914962	44915462	1.37916	0.00511327	0.0194135
chr7	1204	18189476	18189976	-0.802354	0.00544329	-0.0311492
chr21	848	35015333	35015833	-0.775069	0.00557368	-0.026327
chr6	7990	143060473	143060973	0.397474	0.00557368	0.0482494
chr17	1704	16997453	16997953	1.63183	0.00560459	0.0180766
chr4	5618	168878168	168878668	-0.442106	0.0056321	-0.0219735
chr22	1682	35648755	35649255	-0.515156	0.00574655	-0.0402991
chr16	2806	34159927	34160427	0.632063	0.00580249	0.0252213
chr1	6537	91730709	91731209	-1.36056	0.00589008	-0.0160506
chr21	61	14676089	14676589	-0.984561	0.00598044	-0.01375
chr3	9275	196357865	196358365	-0.71175	0.00598044	-0.0332566
chr10	1242	17206227	17206727	-0.43112	0.00604916	-0.0492213
chr6	9450	166342302	166342802	0.319625	0.00606177	0.080466
chr11	7969	130561507	130562007	0.828244	0.00614951	0.0248061
chr17	5636	61286344	61286844	-0.721236	0.00619204	-0.0170458
chr17	3087	35900655	35901155	-0.317666	0.00640002	-0.0388636
chr17	473	3514815	3515315	0.254699	0.00678306	0.0825447
chr17	2166	21275638	21276138	0.251	0.00697789	0.0603281
chr1	12023	200889434	200889934	-1.16914	0.00714106	-0.0243418
chr4	263	2281352	2281852	-0.306419	0.00714106	-0.0544341
chr1	3269	31300151	31300651	-0.474688	0.00718165	-0.0530321
chr6	7235	133958780	133959280	-0.86198	0.0075128	-0.0206329
chr14	5468	106094798	106095298	-2.3812	0.00751484	-0.0114048
chr17	1200	8152296	8152796	0.342424	0.0075542	0.046027
chr16	478	2874781	2875281	-0.496496	0.00755511	-0.0522302
chr10	5227	96670668	96671168	-0.313997	0.00756247	-0.0799692
chr16	2567	30534777	30535277	0.345213	0.00756247	0.0331239
chr1	7946	116799461	116799961	-0.949112	0.00776401	-0.0232639
chr2	10658	219498555	219499055	0.357431	0.00776401	0.0537643
chr8	1094	24293828	24294328	-0.854537	0.00787419	-0.0308005
chr15	1020	44195133	44195633	0.336326	0.00796935	0.0451822
chr20	1594	26209277	26209777	0.304626	0.00796935	0.0552057
chr17	6330	68290232	68290732	0.395689	0.00808084	0.0724539
chr1	11766	197808799	197809299	-1.71274	0.00837164	-0.0227803
chr5	1344	50564071	50564571	-0.788003	0.00837164	-0.0581523
chr17	5889	64147290	64147790	1.34736	0.00851268	0.00838942
chr11	568	3785101	3785601	-0.433347	0.00861771	-0.0335267
chr17	8084	81514700	81515200	0.385527	0.00863165	0.0516836
chr8	77	1823633	1824133	0.379786	0.00896366	0.063678
chr17	5961	64497471	64497971	-0.476523	0.00912215	-0.0318661
chr9	4674	124621955	124622455	-0.392904	0.0092495	-0.047759
chr2	8606	174594469	174594969	-1.08777	0.00927227	-0.0299053
chr9	6430	137243955	137244455	0.715328	0.00929812	0.0229646
chr17	4395	45431448	45431948	0.625668	0.00934639	0.0397121
chr12	6555	111368874	111369374	0.487552	0.00936163	0.043747
chr19	4516	37218492	37218992	-1.12905	0.00936163	-0.0325688
chr4	2403	70704369	70704869	0.546255	0.00936163	0.0354524
chr9	3537	107213433	107213933	-0.412783	0.00936163	-0.0355589
chr5	5025	138654208	138654708	0.410652	0.00950121	0.0561705
chr6	5226	80454198	80454698	-0.416857	0.00957067	-0.075231
chr1	9921	160568027	160568527	-0.894535	0.00982226	-0.0243698
chr3	8770	188553600	188554100	-0.253934	0.00982226	-0.053169
chr12	748	7640208	7640708	0.539722	0.00982461	0.0471604
chr19	137	888397	888897	5.57789	0.00994373	0.0131892
chr14	2273	67875130	67875630	-0.505896	0.0101958	-0.032741
chr3	1533	30611534	30612034	-0.48135	0.0101958	-0.017291
chr8	2963	66610146	66610646	-0.49916	0.0102215	-0.0334473
chr3	2876	47577998	47578498	0.721738	0.010469	0.024121
chr2	7076	136116868	136117368	0.284327	0.0105683	0.0642599
chr2	791	12514769	12515269	-0.737865	0.0108814	-0.0200111
chr22	3037	43255197	43255697	0.498869	0.0109598	0.0504498
chr1	8256	145960347	145960847	0.613547	0.0114527	0.0354746
chr16	4455	78893535	78894035	3.10905	0.0114527	0.0153361
chr3	5014	108091550	108092050	0.572558	0.0114527	0.0329792
chr5	159	1494705	1495205	0.256285	0.0114527	0.127521
chr6	1723	20319855	20320355	-0.291253	0.0114527	-0.0618047
chr7	3922	77530991	77531491	-1.83745	0.0114527	-0.0145582
chr9	2905	93960178	93960678	2.72189	0.0114527	0.0134697
chr14	3762	91155052	91155552	-0.604622	0.0114961	-0.035359
chr2	11558	234286201	234286701	-1.55445	0.0115205	-0.0231362
chr3	6293	130892833	130893333	-0.594122	0.0116134	-0.0301518
chr2	9326	196171933	196172433	0.549192	0.0123383	0.0258752
chr2	9462	197292556	197293056	-0.91614	0.0124504	-0.0272527
chr15	4172	89136705	89137205	-0.353902	0.0125186	-0.0330646
chr3	7178	152100449	152100949	-0.7057	0.0125186	-0.0392765
chr2	9144	191020127	191020627	0.254288	0.012582	0.0689253
chr19	4784	39407492	39407992	0.312452	0.0126732	0.0490602
chr17	4777	49343217	49343717	-0.695103	0.0127895	-0.0186411
chr1	1552	16613371	16613871	0.430057	0.0131364	0.0329289
chr6	4294	42879635	42880135	-0.287755	0.0131364	-0.0878372
chr14	1007	39382992	39383492	-1.43687	0.0133054	-0.0153727
chr16	2133	27426383	27426883	-0.384596	0.0133795	-0.0292037
chr15	3567	78050847	78051347	-0.765534	0.0137	-0.0235307
chr19	6949	52712968	52713468	-0.485407	0.0137263	-0.0112376
chr2	1948	37201716	37202216	-0.838138	0.0138274	-0.0298093
chr1	10437	167498983	167499483	-0.839859	0.0138547	-0.025329
chrX	3329	129772768	129773268	0.339769	0.0142551	0.0647383
chr11	4197	67368535	67369035	0.410495	0.0144262	0.0226712
chr12	3203	52007484	52007984	0.384595	0.0144262	0.0540971
chr16	5809	90077192	90077692	0.307974	0.0144262	0.0646013
chr11	2055	36385148	36385648	-0.792764	0.014439	-0.0453847
chr10	7075	125228374	125228874	0.509207	0.014612	0.0205469
chr11	2212	44862199	44862699	0.255549	0.014612	0.117425
chr2	534	10042595	10043095	0.572653	0.0147543	0.0271693
chr2	11471	233234305	233234805	-1.87062	0.0159343	-0.01164
chr12	87	754819	755319	-0.869117	0.0161213	-0.0191699
chr18	2853	77106265	77106765	0.300345	0.0161213	0.0617526
chr17	5930	64390521	64391021	-1.771	0.0164688	-0.0107102
chr10	5375	97648904	97649404	-0.274546	0.0167	-0.047358
chr15	3075	72967368	72967868	-0.754725	0.0167	-0.0393256
chr17	97	1115009	1115509	-0.392195	0.0167	-0.0203115
chr17	3905	42266825	42267325	-0.27551	0.0167	-0.0958146
chr3	4455	72446970	72447470	-0.264458	0.0167	-0.0848358
chr13	1231	42378375	42378875	0.607905	0.0168322	0.0542345
chr4	3560	99816493	99816993	-0.435172	0.0170087	-0.0330304
chr9	3528	106921362	106921862	-0.543146	0.0170087	-0.0321703
chr6	2992	32583986	32584486	0.899671	0.0170543	0.0233556
chr14	5458	106004872	106005372	-0.25102	0.0170826	-0.0578843
chr1	8877	153532048	153532548	-0.958835	0.0174973	-0.0329248
chr11	473	2898659	2899159	-0.450626	0.0177264	-0.0589274
chr17	791	5282070	5282570	0.39227	0.0177264	0.0449703
chr1	10331	166839118	166839618	0.271369	0.0177597	0.0657901
chr1	11292	182614830	182615330	0.404878	0.0177597	0.0385845
chr10	1568	22711879	22712379	-1.03245	0.0180883	-0.020617
chr10	1904	28677155	28677655	-0.273947	0.0180883	-0.0758399
chr6	2456	29926967	29927467	-0.354835	0.0180883	-0.0966643
chr4	1759	39977734	39978234	-0.253804	0.0182324	-0.0711009
chr12	1507	14390915	14391415	-0.930944	0.018271	-0.0181878
chr2	5807	105797139	105797639	-0.402885	0.0184067	-0.035972
chr17	4709	48618788	48619288	1.1397	0.018457	0.00964644
chr5	736	32283602	32284102	-0.948999	0.0186166	-0.0281394
chr12	1956	26971904	26972404	-0.97083	0.0187819	-0.0238196
chr12	7482	122500066	122500566	-0.355634	0.0189007	-0.0216074
chr20	1127	18754011	18754511	-0.757078	0.0189007	-0.0343171
chr8	2636	59655584	59656084	-0.367605	0.0192645	-0.0505182
chr6	3108	32973090	32973590	0.330021	0.0194178	0.040781
chr6	6560	113854917	113855417	1.36758	0.0194489	0.00950804
chr1	1505	16167786	16168286	0.6242	0.0195242	0.0281316
chr4	5904	183968969	183969469	-0.466017	0.0196221	-0.021199
chr3	9001	194137521	194138021	0.284682	0.0199408	0.0334141
chr7	4260	92246020	92246520	0.324972	0.0199408	0.0350326
chr6	2996	32589553	32590053	0.692852	0.020343	0.0286839
chr16	100	529204	529704	-0.531476	0.0203676	-0.0287267
chrX	2474	77894722	77895222	-0.569011	0.0203676	-0.0147888
chr10	796	11236166	11236666	-1.04946	0.0204008	-0.0161564
chr2	92	2057059	2057559	0.413351	0.0205324	0.0396338
chr20	3053	47305651	47306151	-0.498579	0.0206025	-0.0202729
chr2	11880	238239807	238240307	0.339713	0.0208515	0.0721033
chr20	2333	37316322	37316822	-0.4106	0.0208566	-0.0200595
chr14	1823	61360992	61361492	-1.36725	0.0208615	-0.0163474
chr17	6276	68101420	68101920	0.299391	0.0208615	0.043643
chr3	1065	16885249	16885749	-1.12432	0.0208615	-0.0259774
chr19	7293	54851278	54851778	0.499771	0.0209163	0.02759
chr15	955	43106392	43106892	0.887268	0.0212715	0.0168396
chr16	4473	79093616	79094116	0.697585	0.0212715	0.0383938
chr3	8657	187802609	187803109	2.41221	0.0212715	0.00803756
chr5	817	34493989	34494489	-0.617247	0.021361	-0.0479957
chr5	5477	142455885	142456385	-1.38303	0.021361	-0.00803443
chr8	6386	144104646	144105146	-0.252201	0.021361	-0.0471383
chr1	8133	120844574	120845074	-0.454055	0.0214196	-0.0241435
chr16	2925	48524805	48525305	-0.379913	0.0218277	-0.0390388
chr20	2480	38840773	38841273	-0.49301	0.0218651	-0.0288352
chr20	4341	62776765	62777265	0.880355	0.0218651	0.019365
chr7	5739	128476478	128476978	0.258581	0.0218651	0.0833132
chrX	2794	107206287	107206787	0.483195	0.021994	0.0477795
chr8	6320	143942491	143942991	0.424781	0.0221008	0.0511969
chr14	2746	72721001	72721501	-0.393285	0.0221768	-0.0407494
chr7	3392	67191595	67192095	-1.02834	0.0222462	-0.014265
chr15	4895	99481783	99482283	-1.55361	0.0225676	-0.0144275
chr3	5252	112991031	112991531	0.295497	0.0225676	0.0674955
chr16	3916	68237519	68238019	0.466553	0.0226619	0.0469063
chr17	2951	35041306	35041806	-0.509495	0.0226619	-0.0283419
chr22	2343	39205635	39206135	0.273705	0.0226703	0.0471191
chr3	1467	28291500	28292000	-1.886	0.0226718	-0.0144338
chr9	3279	99119019	99119519	-0.574277	0.0226718	-0.0267211
chr11	6835	118241454	118241954	-0.360075	0.0228833	-0.0473376
chr17	3066	35809713	35810213	-0.471777	0.0230898	-0.0208096
chr1	4025	39799158	39799658	-0.299499	0.0231479	-0.0717255
chr12	5447	94704297	94704797	-0.962169	0.0231479	-0.0251606
chr15	1559	55282144	55282644	-0.431168	0.0231479	-0.0284736
chr19	5513	44164757	44165257	0.30426	0.0231479	0.0618624
chr1	4080	40059392	40059892	-0.783203	0.0232078	-0.0180834
chr3	7837	171980412	171980912	-0.472878	0.0232078	-0.0311598
chr22	2774	41873272	41873772	-1.22968	0.023269	-0.0213265
chr7	108	922704	923204	0.419675	0.0234831	0.0431833
chr1	7374	110210985	110211485	0.565005	0.0235985	0.0259058
chr1	1573	16897261	16897761	0.764293	0.0240412	0.0144201
chr7	3041	50307217	50307717	-0.51178	0.0243089	-0.0184304
chr1	7992	117121565	117122065	0.250611	0.0243882	0.0444285
chr16	2681	31094645	31095145	0.310714	0.0244833	0.0395182
chr16	2763	31427525	31428025	0.532194	0.0244833	0.0353772
chr19	4877	40144174	40144674	-0.451798	0.0244833	-0.0296232
chr6	1610	17015812	17016312	-0.278715	0.0245276	-0.0420786
chr1	4845	47334008	47334508	-0.354162	0.0245962	-0.043284
chr1	11928	199168866	199169366	-0.731705	0.0245962	-0.0196548
chr10	1797	27242829	27243329	-0.360864	0.0245962	-0.0489014
chr13	2788	99258188	99258688	-0.870622	0.0245962	-0.0264196
chr17	1203	8154139	8154639	0.314523	0.0245962	0.082979
chr17	5048	51029697	51030197	-0.79941	0.0245962	-0.0209235
chr18	1059	23992512	23993012	-0.276137	0.0245962	-0.0241539
chr19	1761	9584275	9584775	0.510355	0.0245962	0.0319738
chr2	9255	195503193	195503693	-0.608176	0.0245962	-0.0188103
chr3	7875	172142451	172142951	-1.13989	0.0245962	-0.0147682
chr3	9075	194840776	194841276	-0.674991	0.0245962	-0.025056
chr6	8430	149922960	149923460	0.76385	0.0245962	0.023923
chr9	1972	78103893	78104393	-1.06518	0.0245962	-0.0239123
chr9	4255	116958867	116959367	0.45603	0.0245962	0.0399994
chr4	323	2689826	2690326	-0.55873	0.0248677	-0.0317133
chr1	12780	206924518	206925018	-0.615662	0.0255962	-0.0276731
chr6	444	5667747	5668247	-3.72364	0.0255962	-0.00827605
chr6	6119	108872168	108872668	-0.49334	0.0255962	-0.0332556
chr1	4403	42380532	42381032	0.765051	0.0261122	0.0147937
chr7	7350	152027679	152028179	0.269986	0.0264583	0.0719534
chr1	4493	43348730	43349230	0.750224	0.0266624	0.0179819
chr20	1116	18567088	18567588	0.2735	0.0266624	0.0584234
chr6	8128	144353922	144354422	-0.292136	0.0266624	-0.0646705
chr14	4021	92582956	92583456	0.359159	0.0269876	0.0345862
chr6	2571	30555727	30556227	0.398603	0.0270545	0.0328539
chr12	8111	132155283	132155783	-1.64439	0.0274221	-0.0171324
chr8	5586	132980951	132981451	-0.604202	0.0274601	-0.0157326
chr3	3997	66303517	66304017	-0.276897	0.0278181	-0.07766
chr8	5113	125731329	125731829	-0.919398	0.0278305	-0.025351
chr9	869	33202437	33202937	-0.344936	0.027908	-0.0370688
chr22	1548	32644772	32645272	-1.04353	0.0282013	-0.00973068
chr6	1096	13488140	13488640	0.484849	0.0284001	0.0319744
chr11	4512	70365061	70365561	0.383558	0.0284398	0.0717251
chr19	3241	17488952	17489452	-0.265817	0.0284398	-0.0168851
chr19	4961	40609791	40610291	0.528427	0.0284398	0.0413917
chr20	1987	34324456	34324956	-1.55452	0.0284398	-0.0159383
chr3	5885	126475749	126476249	-0.250835	0.0284398	-0.0749783
chr17	1025	7486026	7486526	0.703071	0.0285053	0.0271726
chr20	2101	35489605	35490105	-0.765286	0.0286014	-0.0172728
chr1	6094	84365638	84366138	-0.322466	0.0286076	-0.0522633
chr3	161	5026402	5026902	0.387589	0.0288881	0.0790613
chr17	5829	63966799	63967299	-0.616105	0.0290848	-0.0258279
chr1	1175	12150370	12150870	-0.253987	0.029242	-0.0337716
chr21	1965	46552346	46552846	-0.619576	0.029242	-0.0346249
chr1	10777	172708408	172708908	-0.51248	0.0296911	-0.0271516
chr14	378	22561717	22562217	0.253603	0.0296911	0.127151
chr20	4129	59242673	59243173	-0.661353	0.0297439	-0.0151293
chr20	1529	25195494	25195994	0.319344	0.0297792	0.0650258
chr6	9645	169806720	169807220	0.339532	0.0297792	0.0508102
chr21	1957	46531968	46532468	-0.692825	0.0302265	-0.0245479
chr17	8221	82231776	82232276	0.493682	0.0302741	0.0181862
chr9	5643	131656996	131657496	-0.74452	0.0302741	-0.0239625
chr13	1572	46893956	46894456	1.44939	0.0306839	0.0130247
chr14	1967	63510377	63510877	-0.561719	0.0307722	-0.0410981
chr17	395	2655448	2655948	-0.250708	0.0307722	-0.0543785
chr18	680	12775009	12775509	-0.380191	0.0308149	-0.0494869
chr11	7017	119094241	119094741	0.366363	0.0309116	0.0320959
chr1	2423	25033903	25034403	0.333348	0.0309287	0.0433178
chr11	2166	44551771	44552271	1.30762	0.0309489	0.0176439
chr6	3118	33009415	33009915	0.782758	0.0309489	0.0177299
chr7	1696	27173916	27174416	1.40583	0.0309489	0.011059
chr1	2090	23100194	23100694	-0.422894	0.0311865	-0.0284692
chr20	2847	44960246	44960746	0.321142	0.0313294	0.0554837
chr12	5778	101876852	101877352	0.302649	0.031385	0.0557027
chrX	1864	50386414	50386914	-1.05822	0.0314676	-0.0209621
chr16	210	1331731	1332231	0.605595	0.0317187	0.045359
chr2	8018	161244480	161244980	-0.52482	0.0317187	-0.0166447
chr6	2725	31351818	31352318	-0.565604	0.0317187	-0.0460639
chr10	7255	131900847	131901347	-0.296057	0.0317509	-0.03584
chr11	7442	124276086	124276586	-2.17738	0.0317509	-0.0138711
chr3	7244	152403020	152403520	-0.771708	0.0317509	-0.0241485
chr4	2927	81505091	81505591	-0.664094	0.0317509	-0.0355524
chr7	2500	38908897	38909397	0.411239	0.0317509	0.0347742
chrX	1407	41556919	41557419	-0.3875	0.0317509	-0.0286879
chr6	4640	46170762	46171262	0.25661	0.0317534	0.0588908
chr2	7074	136115622	136116122	0.591567	0.0317585	0.0124214
chr2	9113	190695630	190696130	-0.292509	0.0318331	-0.0428881
chr7	6889	148697381	148697881	1.17681	0.0318568	0.0164559
chr7	5704	128236835	128237335	-0.666076	0.0318664	-0.0386348
chrX	2831	107716102	107716602	0.368752	0.0318664	0.021921
chr9	1613	71897538	71898038	-0.989252	0.0318808	-0.0172164
chr1	14362	232578523	232579023	-1.2859	0.0319721	-0.010704
chr11	7182	121023813	121024313	0.307926	0.0319721	0.0490431
chr17	3647	40347603	40348103	0.757343	0.0319721	0.0148889
chr17	5635	61285783	61286283	-0.713768	0.0321993	-0.0158999
chr9	633	21579125	21579625	-0.383513	0.0321993	-0.0357715
chr19	85	681143	681643	0.526837	0.0327741	0.0496606
chr14	1994	63864263	63864763	-0.466443	0.0327903	-0.0483121
chr20	2084	35284579	35285079	0.372539	0.0328144	0.0409878
chr2	7097	136136805	136137305	0.318366	0.0329225	0.038027
chr6	4179	42048585	42049085	0.348644	0.0332247	0.0703881
chr17	5862	64066683	64067183	0.35108	0.03335	0.053807
chr6	533	6658822	6659322	-0.577606	0.03335	-0.0408951
chr5	2538	76473609	76474109	-0.457173	0.0336502	-0.0332324
chr8	4935	124629674	124630174	-0.648806	0.0336502	-0.0368241
chr6	1617	17600099	17600599	0.329027	0.0338561	0.0581276
chr7	2742	44490386	44490886	0.366251	0.03407	0.0469381
chr10	7459	133335468	133335968	0.428633	0.0342398	0.0276296
chr19	4374	35575450	35575950	0.758849	0.0350462	0.0126221
chr3	752	14216181	14216681	-0.650674	0.0351475	-0.0345629
chr6	436	5517696	5518196	-0.357083	0.0352771	-0.040159
chr3	4789	101827695	101828195	-0.377875	0.0354556	-0.0768549
chr17	4495	47220499	47220999	-0.363668	0.0359177	-0.0384933
chr17	5354	58328245	58328745	0.306323	0.0359177	0.0502043
chr18	1996	55589657	55590157	0.289702	0.0359177	0.0553977
chr19	6003	47226963	47227463	0.349421	0.0359177	0.0397993
chr5	6708	160421596	160422096	0.282343	0.0359177	0.0562521
chr2	537	10044452	10044952	0.366812	0.0360835	0.0346548
chr2	1697	30226708	30227208	-0.33748	0.0361021	-0.0203801
chr15	505	38696229	38696729	-0.553438	0.0361644	-0.0262601
chr3	8311	184261381	184261881	0.457307	0.0362085	0.029123
chr14	1006	39342760	39343260	-0.908694	0.0363939	-0.0133421
chr18	671	12657881	12658381	0.301589	0.0366418	0.0160468
chr20	2388	38094239	38094739	-0.720078	0.0370534	-0.0131314
chr5	6768	163505994	163506494	-0.384153	0.0370578	-0.0403189
chr12	2599	47085733	47086233	-0.659851	0.0370708	-0.0189575
chr5	4278	126853891	126854391	-0.636308	0.0370867	-0.0338042
chr17	1998	19463089	19463589	-0.643586	0.037165	-0.0189628
chr13	1661	48504942	48505442	-0.30634	0.0374237	-0.0514214
chr17	544	3870988	3871488	-0.441226	0.0382351	-0.0152583
chr12	7001	118357420	118357920	-0.730932	0.0383195	-0.0187482
chr6	9599	168884348	168884848	0.336291	0.0383657	0.0685778
chr17	7564	78484564	78485064	1.00685	0.0385103	0.0139898
chr1	9791	159827060	159827560	-0.280983	0.0390429	-0.0258927
chr20	4061	58888892	58889392	-0.363706	0.0390623	-0.0577689
chr4	159	1329810	1330310	0.761333	0.0391131	0.0212105
chr7	3390	67129052	67129552	-0.482111	0.0391212	-0.0454892
chr2	306	8346185	8346685	-0.326961	0.0391685	-0.0438386
chr7	2461	38340377	38340877	-0.720163	0.0394909	-0.0191668
chr3	3883	59515086	59515586	-1.02662	0.0396496	-0.0167211
chr22	2735	41603876	41604376	0.291828	0.0396753	0.0601373
chr17	3577	40121669	40122169	0.47661	0.0397184	0.0333476
chr11	3113	61891303	61891803	0.378768	0.0397942	0.0298882
chr19	4199	34428096	34428596	0.339622	0.0397942	0.0544786
chr7	2392	38220413	38220913	-0.384776	0.040286	-0.0468359
chr15	633	40256514	40257014	-0.351523	0.0408793	-0.0401124
chr21	708	33937845	33938345	-0.843761	0.0412565	-0.0275972
chr1	2820	27360301	27360801	0.814764	0.0413972	0.0251976
chr11	3363	63582470	63582970	-0.348311	0.0413972	-0.0414055
chr12	6549	111325230	111325730	0.52697	0.0413972	0.024239
chr13	3194	110676901	110677401	0.661427	0.0413972	0.0344522
chr14	31	20460800	20461300	-0.415098	0.0413972	-0.023248
chr16	2634	30873245	30873745	-0.423689	0.0413972	-0.0227569
chr21	900	35394811	35395311	-1.20343	0.0413972	-0.0174827
chr4	837	10096046	10096546	-0.385467	0.0413972	-0.0719131
chr4	5880	183443607	183444107	-0.396897	0.0413972	-0.0162219
chr6	9262	160218780	160219280	1.33781	0.0413972	0.00793566
chr3	378	10193926	10194426	-0.942696	0.0417458	-0.0057759
chr4	2472	73222854	73223354	-0.321534	0.0417458	-0.0461145
chr10	1724	26487447	26487947	-0.325935	0.042699	-0.0578201
chr6	8129	144360405	144360905	-0.714581	0.0427873	-0.0183615
chr18	1291	34976789	34977289	0.469013	0.0428184	0.059689
chr1	3394	32013820	32014320	-0.289806	0.0428443	-0.046124
chr16	4143	71303950	71304450	-0.356373	0.043055	-0.0240884
chr12	292	3728624	3729124	0.343056	0.0430906	0.0522518
chr3	3968	63968190	63968690	-0.272286	0.0430906	-0.0234259
chr3	5676	122497386	122497886	-0.664765	0.0432313	-0.0310399
chr2	1734	30337003	30337503	-0.45164	0.0433321	-0.0273523
chr3	4053	67653413	67653913	-3.13302	0.0433321	-0.00579289
chr6	6684	117616477	117616977	0.313157	0.0433321	0.0498999
chr2	5094	96869793	96870293	0.425716	0.0439503	0.0392048
chr11	6443	113868070	113868570	-0.791685	0.0444992	-0.0202846
chr19	6500	49642269	49642769	-0.362002	0.044619	-0.0283691
chr4	2002	44678663	44679163	-0.419023	0.0446407	-0.0384118
chr2	6374	117930755	117931255	-0.323437	0.0449595	-0.0515778
chr2	6312	113235295	113235795	0.437056	0.0452537	0.0121353
chr3	9014	194315464	194315964	0.47355	0.0452537	0.0372206
chr12	3303	52307785	52308285	0.435527	0.0454204	0.0186039
chr6	5626	90295045	90295545	0.30977	0.0454204	0.0485801
chr14	4224	94173978	94174478	0.380393	0.0458817	0.0341768
chr2	7682	156329918	156330418	0.446932	0.0460071	0.0219024
chr6	4199	42278017	42278517	-0.855005	0.0464486	-0.0225378
chr19	5026	40875417	40875917	0.530252	0.0464775	0.0369075
chr13	2225	74135342	74135842	0.497139	0.0465164	0.0430458
chr12	171	1661808	1662308	-0.35857	0.0465382	-0.0831162
chr20	1623	30487277	30487777	0.75489	0.0465382	0.013654
chr7	3021	50264853	50265353	-0.936964	0.0465724	-0.0187698
chr20	769	8153252	8153752	-0.679519	0.0467927	-0.0238334
chr8	350	10581153	10581653	-1.19725	0.0469751	-0.0135794
chr21	1821	45302122	45302622	0.619158	0.0470743	0.0359638
chr3	1070	16900713	16901213	-0.856857	0.0470743	-0.0108617
chr19	7267	54756176	54756676	0.3388	0.0471968	0.0538737
chr8	4807	123112658	123113158	-0.583086	0.0471968	-0.0186774
chr2	3303	60954004	60954504	-0.342201	0.0473298	-0.0590328
chr6	8058	144055079	144055579	-0.580883	0.0473298	-0.0335154
chr1	2908	27634116	27634616	0.468453	0.0474848	0.0365639
chr9	4009	113232756	113233256	-0.682588	0.0474848	-0.0239001
chr12	5866	103877863	103878363	-2.23	0.0477467	-0.00862469
chr7	2606	42227514	42228014	0.472495	0.0477467	0.0333426
chr8	6201	143291145	143291645	0.352888	0.0478168	0.0517371
chr5	3423	96958217	96958717	-1.59291	0.0478223	-0.00520873
chr7	1311	21338853	21339353	-0.649278	0.0482111	-0.0320463
chr6	423	5261018	5261518	-0.306006	0.0482679	-0.0684623
chr7	6352	139100221	139100721	-0.965018	0.048392	-0.0209038
chr8	3399	81107205	81107705	-0.342745	0.0486466	-0.00607323
chr16	4812	84116151	84116651	-0.47315	0.0486633	-0.0216641
chr15	4731	94263252	94263752	-0.557422	0.0487494	-0.0204304
chr9	4386	121074664	121075164	0.269348	0.0489228	0.0387497
chr13	2820	99305134	99305634	-1.85176	0.0490948	-0.0051332
chr12	488	6267289	6267789	1.06303	0.0491591	0.0113226
chr3	4790	101829004	101829504	-0.445992	0.0493202	-0.0305016
chr8	1708	33566927	33567427	0.308803	0.0496067	0.0408392
chr21	1652	44196174	44196674	0.886523	0.0496121	0.0186808
chr1	10587	168543796	168544296	0.337112	0.0497226	0.0413475
chr1	13003	209805927	209806427	0.484577	0.0497226	0.0377979
chr10	1539	22634985	22635485	-0.44112	0.0497226	-0.0163234
chr11	7363	123060211	123060711	0.902125	0.0497226	0.0228164
chr11	8082	134582377	134582877	0.274725	0.0497226	0.0647569
chr12	622	6764120	6764620	0.323846	0.0497226	0.0418983
chr15	551	39497739	39498239	-1.45964	0.0497226	-0.00844895
chr15	2030	63105044	63105544	0.916246	0.0497226	0.0180021
chr16	3098	50743301	50743801	-1.34912	0.0497226	-0.00625212
chr2	5074	96800697	96801197	-0.678701	0.0497226	-0.0103155
chr22	3597	50101966	50102466	-1.38931	0.0497226	-0.0100469
chr3	3541	53160462	53160962	0.405671	0.0497226	0.0180665
chr6	1401	15438721	15439221	-1.35797	0.0497226	-0.0083047
chrX	2334	71606779	71607279	-0.449619	0.0497226	-0.0366524
chr5	2137	67355317	67355817	-1.06723	0.0505862	-0.0151029
chr16	3696	67100914	67101414	-3.69131	0.0506021	-0.0066014
chr17	6568	73710024	73710524	2.76251	0.0506021	0.00486526
chr21	1897	45981153	45981653	0.783779	0.0506021	0.0193933
chr15	2363	65583693	65584193	-0.975568	0.0509541	-0.0152293
chr17	3034	35521564	35522064	-0.548709	0.0509911	-0.0366679
chr22	348	20429160	20429660	0.517137	0.0509911	0.0301355
chr11	394	2301791	2302291	0.320709	0.0510733	0.0663397
chr2	9152	191049854	191050354	-0.412356	0.05127	-0.0227028
chr4	4095	112318538	112319038	-0.955236	0.05127	-0.0141253
chr6	838	11318202	11318702	-0.32006	0.0512928	-0.0297301
chr3	5010	108087361	108087861	-0.687521	0.0513447	-0.0129329
chr1	11761	197775823	197776323	-0.614833	0.0514558	-0.0259569
chr7	5073	105531331	105531831	-0.377682	0.0516046	-0.0257313
chr12	3349	52835985	52836485	-0.397682	0.0517442	-0.0422417
chr15	1925	60551053	60551553	-0.888925	0.0517442	-0.015084
chrX	3779	149504146	149504646	-0.379731	0.0517442	-0.0532066
chr15	1970	60860129	60860629	-0.338862	0.0520456	-0.022848
chr21	1899	46031495	46031995	0.68753	0.0520456	0.0273328
chr2	10683	221407725	221408225	-1.28889	0.0526194	-0.0187084
chr1	12273	203305991	203306491	0.406611	0.0527624	0.029257
chr10	7274	132159337	132159837	0.473753	0.0527624	0.0372023
chr14	3043	75277555	75278055	0.258617	0.0527624	0.0447563
chr22	2541	40200783	40201283	-0.644645	0.0529725	-0.0314822
chr18	910	22385666	22386166	-0.384233	0.0531134	-0.0342258
chr5	4306	127785503	127786003	-0.431554	0.0533146	-0.0280008
chr1	11520	185566921	185567421	0.324836	0.0533989	0.0580284
chr15	3960	84981665	84982165	0.306426	0.0533989	0.0301891
chr19	2791	15092000	15092500	0.638271	0.0533989	0.0150359
chr1	13474	221794158	221794658	-0.475392	0.0535782	-0.0741424
chr22	2011	37484365	37484865	0.462173	0.0535782	0.0600971
chr4	2294	56821436	56821936	0.58209	0.0538657	0.015361
chr11	6622	116928336	116928836	-1.2474	0.0538712	-0.0176996
chr13	3053	106570371	106570871	-0.285842	0.0538712	-0.118451
chr14	2274	67881093	67881593	-0.440526	0.0538712	-0.0123779
chr16	2474	30052852	30053352	0.501257	0.0538712	0.0386009
chr17	5964	64499777	64500277	-0.843665	0.0538712	-0.0207891
chr17	6213	67449816	67450316	-0.394909	0.0538712	-0.0269727
chr5	5722	146765031	146765531	-0.495248	0.0538712	-0.0532293
chr16	76	381722	382222	0.523472	0.0540445	0.0282063
chr1	4999	52333784	52334284	-4.9511	0.0540569	-0.00374169
chr19	2069	11031638	11032138	-0.430192	0.0550156	-0.02644
chr1	7065	107648891	107649391	-0.572139	0.0550471	-0.0353882
chr1	3078	28517937	28518437	-0.27167	0.055688	-0.0314613
chr6	3556	36195665	36196165	-0.64855	0.0556931	-0.014252
chr7	3248	64774297	64774797	-1.75016	0.0556931	-0.0118469
chr18	1974	55381216	55381716	-1.15158	0.0559315	-0.0150862
chr19	2679	14407588	14408088	-1.1699	0.0559315	-0.011971
chr3	1438	27721757	27722257	-0.355788	0.0559315	-0.0390625
chr1	1214	12208781	12209281	-0.368649	0.0562877	-0.0168679
chr17	1661	16419812	16420312	-1.18413	0.0562877	-0.0101507
chr2	4091	70553812	70554312	0.310238	0.0562877	0.0364365
chr2	9052	189783319	189783819	-0.487476	0.0562877	-0.0233396
chr12	1102	10197854	10198354	-0.424274	0.0563803	-0.0356005
chr4	2706	76950234	76950734	0.451157	0.0563803	0.0215287
chr4	160	1330691	1331191	0.316707	0.0564471	0.0641697
chr3	2597	45892814	45893314	-0.780366	0.0565876	-0.0210537
chr1	279	2231816	2232316	0.747146	0.0566384	0.0297807
chr6	4791	52576924	52577424	-0.259133	0.0566384	-0.0403896
chr13	2200	73943305	73943805	-0.59459	0.0566572	-0.0196773
chr1	8360	147648840	147649340	-0.857565	0.0568663	-0.00676086
chr16	839	4802099	4802599	0.433847	0.0568663	0.0303027
chr10	3979	73758851	73759351	-0.26819	0.0570871	-0.0268587
chr1	7543	111596470	111596970	-0.399395	0.0573717	-0.0313123
chr11	4650	72569896	72570396	-0.365797	0.057524	-0.0222323
chr7	6272	136012591	136013091	2.38063	0.0575511	0.00390976
chr1	12776	206921814	206922314	-0.493222	0.0576923	-0.0297166
chr1	13952	227787906	227788406	0.267837	0.0579854	0.0446404
chr1	2063	22452343	22452843	-0.440023	0.0583715	-0.00900182
chr5	4908	136080426	136080926	0.446066	0.0584543	0.0253582
chr14	2810	73612342	73612842	-0.373871	0.0586382	-0.0282415
chr6	3416	35263593	35264093	-0.837601	0.058802	-0.0164797
chr11	1915	35050481	35050981	0.327652	0.0589141	0.0380373
chr14	4451	97705925	97706425	-0.294043	0.0593108	-0.0578008
chr8	109	2089700	2090200	0.364644	0.0595906	0.0228893
chr17	6677	74532087	74532587	-0.516696	0.0599065	-0.0527125
chr12	6320	108982963	108983463	0.934828	0.0601358	0.0130554
chr10	3985	73773115	73773615	-0.824274	0.0602916	-0.00852416
chr4	2345	67544739	67545239	-0.499808	0.0602916	-0.025643
chr14	2265	67819478	67819978	0.271881	0.0603498	0.0295932
chr12	3240	52053356	52053856	0.580155	0.060438	0.00644062
chr13	432	27619901	27620401	-0.312827	0.0605676	-0.014318
chr1	6246	86914751	86915251	0.361261	0.060759	0.0258473
chr17	6000	64808418	64808918	-0.392392	0.0610438	-0.0172468
chr5	6077	150846952	150847452	-0.303442	0.0611102	-0.0255459
chr1	15081	245953311	245953811	-0.675882	0.0611172	-0.0189923
chr5	2456	75095339	75095839	-1.98548	0.0613335	-0.0080849
chr22	343	20393807	20394307	0.397192	0.0615324	0.0524408
chr10	1075	14554488	14554988	-0.85187	0.061862	-0.0234635
chr7	2818	44977201	44977701	0.43457	0.061862	0.0451557
chr7	2871	45940316	45940816	0.539468	0.0618935	0.0291301
chr6	7257	134173890	134174390	0.836977	0.0619265	0.0105378
chr7	552	3069739	3070239	-0.34218	0.0619265	-0.0298537
chr10	526	6578086	6578586	-1.20005	0.0620791	-0.00896946
chr3	3994	66297892	66298392	-0.340084	0.0620791	-0.0204491
chr7	4666	100369586	100370086	-0.498282	0.0621401	-0.00902055
chr14	3658	90005404	90005904	-1.30968	0.0622805	-0.0108302
chr1	13196	212636545	212637045	-0.927011	0.0623246	-0.0161917
chr10	6267	112389264	112389764	-0.755132	0.0624142	-0.0217905
chr22	331	20299370	20299870	0.378971	0.0624142	0.0247149
chr21	614	33244811	33245311	-1.22209	0.0625366	-0.00616752
chr17	6602	74210326	74210826	-0.651663	0.0627735	-0.0196988
chr19	7354	55166474	55166974	0.617324	0.0627735	0.0321096
chr5	7637	178232377	178232877	0.421414	0.0628289	0.0367766
chr1	9102	154791126	154791626	-0.500681	0.062867	-0.00527939
chr14	1063	49585732	49586232	-0.254678	0.0630682	-0.0443086
chr21	1392	42267145	42267645	-2.39343	0.0630786	-0.0088648
chr3	7623	161349901	161350401	-0.871574	0.0630786	-0.00575134
chr14	3048	75282104	75282604	-0.465785	0.0633894	-0.0356647
chr17	3039	35536533	35537033	-0.52212	0.0633894	-0.0307169
chr2	6941	134287278	134287778	-1.16318	0.0633894	-0.0057235
chr5	4120	122845194	122845694	0.331555	0.0633894	0.0314767
chr11	1927	35082464	35082964	0.25346	0.06353	0.0679814
chr10	1510	22573641	22574141	-0.510862	0.0642282	-0.0337075
chr2	3948	69694033	69694533	-0.793857	0.0642282	-0.0214754
chr15	4029	85551487	85551987	-1.61669	0.0644905	-0.00686453
chr3	7751	170222151	170222651	0.29131	0.0645666	0.0456576
chr17	3387	39096794	39097294	-0.297523	0.0649858	-0.0283162
chr13	2647	97226690	97227190	-0.539017	0.0650334	-0.0239552
chr16	3942	68319181	68319681	-0.540062	0.0653487	-0.02127
chr2	7714	156480330	156480830	0.418589	0.0653487	0.046472
chr6	2226	27502814	27503314	0.610048	0.0657059	0.0193148
chr6	1070	13414120	13414620	-0.379508	0.0659862	-0.0257578
chr13	1993	51764375	51764875	-0.769436	0.066575	-0.0315667
chr4	444	3302411	3302911	0.286187	0.0667532	0.0645587
chr7	5121	106071481	106071981	-0.406456	0.0673569	-0.0346731
chr1	8606	150718178	150718678	-1.90477	0.0675136	-0.00876718
chr3	698	13461475	13461975	-0.998733	0.0680939	-0.01629
chr10	534	6589729	6590229	-1.06858	0.0681469	-0.0134513
chr1	7251	109397787	109398287	0.494152	0.0683186	0.0347427
chr13	3204	110714314	110714814	0.480996	0.0686037	0.0514101
chr1	1231	12449387	12449887	-0.309336	0.0689765	-0.0292011
chr2	4183	72825775	72826275	0.44765	0.0689765	0.0293594
chr1	9012	154328439	154328939	0.312722	0.0694508	0.0688748
chr12	3521	54188814	54189314	0.385706	0.0694508	0.0487098
chr3	3884	59540739	59541239	-3.97156	0.0694508	-0.0048157
chr6	5336	85675123	85675623	1.14284	0.0694508	0.00887035
chr9	1791	75151593	75152093	-1.43077	0.0694508	-0.00779667
chr8	5142	126558293	126558793	-0.403874	0.0694572	-0.047562
chr22	1076	26678933	26679433	-1.4876	0.0696611	-0.0138322
chr1	10108	161258395	161258895	1.2081	0.0702485	0.0116323
chr17	2983	35218262	35218762	-0.390464	0.0702593	-0.0263027
chrX	1815	49166894	49167394	0.259829	0.0702752	0.0742166
chr7	6105	132453779	132454279	-0.284674	0.0705814	-0.0214004
chr1	6104	84437266	84437766	-0.965669	0.0705924	-0.00952071
chr17	5204	57005126	57005626	-1.07178	0.0706055	-0.0109077
chr19	4426	35898808	35899308	0.581439	0.0706137	0.0271601
chr12	4043	57846843	57847343	0.411796	0.0707412	0.0295571
chr16	1309	12533152	12533652	-0.525529	0.0708812	-0.0349746
chr3	921	15556416	15556916	-0.803514	0.0708812	-0.0175253
chr16	4139	71259091	71259591	-0.616249	0.0708917	-0.0161813
chr18	2892	77645114	77645614	-0.396984	0.0708917	-0.0215703
chr3	974	16300192	16300692	-0.417793	0.0715448	-0.0131779
chr16	5452	88686323	88686823	0.355058	0.072021	0.0604746
chr12	2710	47818795	47819295	0.256757	0.0720388	0.0175597
chr16	1810	21820233	21820733	0.361879	0.0720388	0.0461987
chr20	3657	51554425	51554925	-0.488621	0.0720388	-0.0356254
chr3	8436	185586697	185587197	-0.694575	0.0720388	-0.0117238
chr9	1398	39809199	39809699	-0.385415	0.0720388	-0.0116843
chr13	838	33017487	33017987	-1.40292	0.0722963	-0.0205588
chr10	4028	73956550	73957050	-0.387069	0.07256	-0.0320265
chr3	7915	172523234	172523734	-0.500612	0.0726011	-0.0356517
chr4	5304	155639646	155640146	-1.19099	0.0726011	-0.00556742
chr15	3505	77083627	77084127	0.395829	0.0728548	0.0321182
chr8	938	22695136	22695636	0.393085	0.0740033	0.0459908
chr2	6859	131529371	131529871	-0.753006	0.0740041	-0.0149089
chr10	4993	92690293	92690793	0.347769	0.0742074	0.0565458
chr1	860	9259672	9260172	1.60904	0.0747345	0.00891066
chr17	1676	16569047	16569547	0.288258	0.0747345	0.0356268
chr2	8831	179302652	179303152	-0.741454	0.0747345	-0.021953
chr7	3780	76008915	76009415	0.594733	0.0747345	0.0242626
chr2	7073	136115103	136115603	0.798561	0.074849	0.0158839
chrX	387	12956138	12956638	0.318707	0.0749339	0.0777345
chr3	3664	56753137	56753637	-0.28875	0.0751804	-0.0265148
chr1	5335	58781436	58781936	-0.33051	0.0752982	-0.0472268
chr11	2164	44542438	44542938	0.540991	0.0753784	0.0180857
chr11	2070	36421170	36421670	-0.388924	0.0754952	-0.0311302
chr16	4138	71255595	71256095	-0.305852	0.0754952	-0.0217445
chr4	4319	121977789	121978289	-1.16228	0.076025	-0.010003
chr1	6027	78003905	78004405	-0.370621	0.0762123	-0.0279598
chr17	889	7042786	7043286	0.779206	0.0762123	0.0248653
chr3	2528	45507726	45508226	-1.05543	0.0762123	-0.0120748
chr3	7290	153174106	153174606	-1.23681	0.0762123	-0.0208665
chr6	2021	26056218	26056718	0.318566	0.0762372	0.0509681
chr7	2416	38274410	38274910	-0.514155	0.0762372	-0.0251107
chr16	2278	28974437	28974937	0.267764	0.076602	0.06778
chr3	8981	194070754	194071254	0.310992	0.076602	0.026179
chr16	5404	88534125	88534625	-1.04368	0.0767805	-0.0184956
chr12	4080	61870812	61871312	-1.36692	0.076968	-0.0123231
chr8	3882	97980035	97980535	-0.459644	0.0775512	-0.0212175
chr12	7132	120583374	120583874	-0.755465	0.0776165	-0.0170021
chr11	484	2940465	2940965	-0.700262	0.0776679	-0.0219176
chr3	1620	31461595	31462095	-0.957515	0.0776679	-0.00474332
chr17	5637	61294784	61295284	-0.318258	0.0781074	-0.0253834
chr13	1340	44352649	44353149	-0.362608	0.0783123	-0.0305337
chr3	7772	170907967	170908467	-0.347811	0.0783704	-0.0205261
chr5	3501	99258793	99259293	-0.71323	0.0784602	-0.0246092
chr11	219	968755	969255	-0.886542	0.0788494	-0.0168984
chr11	1485	18268240	18268740	-2.66945	0.0788494	-0.00579134
chr14	3936	92260002	92260502	-3.28871	0.0788494	-0.00728453
chr19	517	2048923	2049423	0.860087	0.0788494	0.0144467
chr19	3960	29695658	29696158	-3.81541	0.0788494	-0.00570486
chr20	3670	51767020	51767520	0.45738	0.0788494	0.0282319
chr6	5337	85676346	85676846	1.05809	0.0788494	0.0133465
chr7	4661	100365608	100366108	-0.306057	0.0788494	-0.0548144
chr12	4352	66188951	66189451	0.382472	0.0792488	0.0240482
chr6	7971	142935820	142936320	-0.739587	0.0792659	-0.0223443
chr17	5994	64780240	64780740	0.620396	0.0794748	0.0206803
chr11	221	980885	981385	-1.24681	0.0794762	-0.00792078
chr12	4004	57632260	57632760	1.58224	0.0794762	0.0099575
chr11	69	407367	407867	0.42025	0.079606	0.0439599
chr19	3531	18440348	18440848	-1.15112	0.079606	-0.00651947
chr19	3810	20565609	20566109	-0.257002	0.0797992	-0.0594017
chr1	7455	110876871	110877371	-2.19944	0.0800603	-0.00728653
chr20	2310	37178165	37178665	-0.393119	0.0800603	-0.0417756
chr20	4040	58650905	58651405	-0.254626	0.0800603	-0.0472609
chr21	131	15733682	15734182	-0.356934	0.0800603	-0.023427
chr1	3151	29259888	29260388	1.8062	0.0801751	0.00765668
chr11	514	3099163	3099663	-0.378343	0.0801751	-0.030044
chr12	149	1591012	1591512	-1.68909	0.0801751	-0.00873517
chr14	342	22524324	22524824	-0.461612	0.0801751	-0.0129071
chr2	5033	96527507	96528007	0.676552	0.0801751	0.0195238
chr2	9098	190551930	190552430	-0.32947	0.0803519	-0.0351857
chr3	652	13074039	13074539	1.14042	0.0807051	0.0195872
chr13	3377	113930892	113931392	-0.486667	0.0808019	-0.0181905
chr10	515	6530128	6530628	-0.393344	0.0815193	-0.0363393
chr12	7589	123074960	123075460	-0.806881	0.0815193	-0.0141916
chr14	25	20440874	20441374	-0.967778	0.0815193	-0.0156013
chr15	3357	75453310	75453810	-0.35279	0.0815193	-0.0264354
chr22	213	19430508	19431008	-0.324461	0.0815193	-0.0289904
chr4	2883	80492737	80493237	-0.696662	0.0815193	-0.00881446
chr7	6400	139647018	139647518	-0.363584	0.0815193	-0.0488688
chr2	9222	191677211	191677711	-0.464616	0.0815496	-0.0328643
chr3	2363	43243924	43244424	0.933222	0.0815549	0.013967
chr12	1176	10453171	10453671	-0.503865	0.0816053	-0.0155784
chr8	4759	122639004	122639504	0.350264	0.0819018	0.0397452
chr3	140	4983210	4983710	0.53922	0.08223	0.0058407
chr4	5120	152485688	152486188	-0.283238	0.08223	-0.036819
chr5	4045	119368220	119368720	-1.54691	0.08223	-0.0129894
chr5	5096	139452138	139452638	-1.21378	0.082606	-0.00950047
chr12	3389	53102848	53103348	-2.26115	0.0831074	-0.00666761
chr2	10430	218218760	218219260	-0.51634	0.0835499	-0.012569
chr15	2184	64029689	64030189	-3.21149	0.0836079	-0.00770279
chr11	5488	86041860	86042360	-0.660736	0.083608	-0.0202648
chr3	3106	49470615	49471115	-0.327868	0.083608	-0.0221062
chr2	2519	43508126	43508626	-2.10512	0.0837649	-0.00487181
chr8	1474	29229429	29229929	-0.831657	0.0837649	-0.0246202
chr5	6847	168798075	168798575	-0.584445	0.0840522	-0.019556
chr5	3196	91434296	91434796	-0.743617	0.0840988	-0.0119034
chr1	12865	207470892	207471392	-1.37998	0.0842682	-0.0145783
chr2	1122	24517251	24517751	-1.12083	0.0845352	-0.0201118
chr21	685	33543251	33543751	-0.330336	0.0845352	-0.0301295
chr3	63	4492048	4492548	-0.566582	0.0847357	-0.033374
chr1	7101	107941728	107942228	-3.13627	0.0849743	-0.0084886
chr17	5359	58331755	58332255	0.295199	0.0849743	0.0179504
chr22	631	22802312	22802812	-1.06571	0.0849743	-0.0118376
chr22	2905	42618601	42619101	1.79841	0.0849743	0.00448983
chr3	9177	195556338	195556838	-1.87455	0.0849743	-0.00659014
chr4	5193	153249125	153249625	0.3169	0.0849743	0.0249323
chr5	7265	173822420	173822920	-2.2512	0.0849743	-0.00717385
chr6	9042	158684770	158685270	-1.88512	0.0849743	-0.00475335
chr7	1855	29091628	29092128	-0.500411	0.0849743	-0.0159808
chr12	8048	131808679	131809179	-0.854575	0.0851967	-0.0134433
chr10	6788	122544442	122544942	-1.03941	0.0854535	-0.00831098
chr12	6642	112014445	112014945	1.57442	0.0854535	0.0082579
chr14	3604	89507542	89508042	-0.607895	0.0854535	-0.0214452
chr19	5721	45474433	45474933	-0.479355	0.0854535	-0.042359
chr22	3038	43256880	43257380	-0.897698	0.0854535	-0.0210977
chr9	5496	130579260	130579760	0.320642	0.0856989	0.0263654
chr10	3000	60032631	60033131	-0.955349	0.0858128	-0.0067366
chr12	2962	49684005	49684505	-0.404725	0.0858128	-0.0148939
chr14	3894	91836307	91836807	0.496089	0.0858128	0.0333093
chr16	280	1722071	1722571	-0.532956	0.0858128	-0.0277184
chr6	344	4059073	4059573	-0.602798	0.0858128	-0.0209499
chr6	4502	44264756	44265256	-0.730398	0.0858128	-0.02285
chr4	3982	109302639	109303139	0.697144	0.0858662	0.0178419
chr5	3631	107501757	107502257	-1.37696	0.0858662	-0.0126282
chr12	3345	52662224	52662724	-0.67663	0.0870697	-0.0263829
chr7	1252	19708842	19709342	-0.292786	0.0873786	-0.0670538
chr1	7568	111739196	111739696	0.370581	0.0874784	0.0366197
chr9	801	32572209	32572709	-0.33662	0.0874784	-0.0312379
chr1	5623	64960652	64961152	-0.565755	0.0876191	-0.022796
chr17	6645	74464013	74464513	-0.278819	0.0876191	-0.0278109
chr10	1779	27100289	27100789	0.392702	0.0880877	0.0319655
chr19	6365	49142797	49143297	0.342672	0.0881156	0.0298387
chr6	55	474740	475240	-0.381193	0.0881156	-0.0322392
chr1	11411	184492032	184492532	-0.653733	0.0889037	-0.0112111
chr10	1534	22630570	22631070	-0.27943	0.0895769	-0.0670773
chr19	5722	45475048	45475548	-0.425383	0.0895769	-0.0464948
chr2	1348	26815041	26815541	-0.466822	0.0895769	-0.0283786
chr22	485	21816588	21817088	-0.358269	0.0895769	-0.0285971
chr1	12786	206935399	206935899	-1.35304	0.0898086	-0.0086366
chr22	1971	37284330	37284830	-0.779411	0.0898086	-0.00905117
chr6	7753	139030492	139030992	-0.981017	0.0898966	-0.0113547
chr18	2480	63970304	63970804	0.403662	0.0899352	0.0254556
chr2	1576	28623949	28624449	0.613078	0.0899352	0.0130432
chr6	7487	136788491	136788991	-0.541727	0.0899352	-0.0194445
chr5	1910	61162218	61162718	0.405163	0.090963	0.0400943
chr8	4705	120809103	120809603	-0.37523	0.0912006	-0.0177926
chr16	3495	57984767	57985267	0.360017	0.0917496	0.0456805
chr4	2422	70839087	70839587	-0.365547	0.0920633	-0.0447802
chr11	3317	62853677	62854177	1.75362	0.0923436	0.00526308
chr3	5114	111672434	111672934	-0.571876	0.0923436	-0.0152262
chr4	5647	169270016	169270516	-1.5861	0.0925677	-0.00639517
chr4	2695	76449173	76449673	-0.512232	0.0926295	-0.0227257
chr12	4200	64549477	64549977	-0.641546	0.0928523	-0.0186213
chr10	6834	123997814	123998314	-1.41058	0.0929155	-0.00841043
chr3	9420	197793276	197793776	-0.746823	0.0929155	-0.0165646
chr2	8309	170177900	170178400	-0.739115	0.0930521	-0.0119859
chr13	833	32746336	32746836	-1.11092	0.0931287	-0.0157217
chr21	1570	43740708	43741208	-1.69476	0.0932464	-0.00773569
chr1	13449	221712188	221712688	-0.2913	0.0932924	-0.0468767
chr11	7702	128482324	128482824	-0.463744	0.0933117	-0.0249302
chr16	2481	30068738	30069238	-0.755158	0.0933117	-0.0260714
chr19	5144	41554816	41555316	-0.6413	0.0933117	-0.015287
chr20	4384	62918830	62919330	-1.58999	0.0933117	-0.0155005
chr22	1441	31289424	31289924	1.61597	0.0933117	0.00698714
chr7	2608	42237039	42237539	1.00068	0.0933117	0.012958
chr1	13628	224377597	224378097	-0.61186	0.0935425	-0.0328472
chr6	9287	161128468	161128968	-3.06189	0.0935872	-0.00423266
chr10	3383	69027538	69028038	-0.339366	0.0936189	-0.0283468
chr2	10860	224926381	224926881	-1.16732	0.09367	-0.00478439
chr11	7334	122748864	122749364	-0.597425	0.0937265	-0.0244025
chr4	5242	153528977	153529477	-1.15947	0.0938952	-0.00775644
chr10	2190	32983128	32983628	-0.631357	0.0943842	-0.0490281
chr11	2991	61061419	61061919	1.00558	0.0943842	0.00678169
chr4	277	2364652	2365152	0.338417	0.0947776	0.0407928
chr6	6229	109706449	109706949	-0.488562	0.0947776	-0.016289
chr5	4991	138470486	138470986	0.981764	0.0948626	0.00630568
chr5	7189	172887027	172887527	0.95903	0.0948626	0.0196503
chr19	3904	28469043	28469543	-0.271574	0.0949126	-0.0105067
chr15	3185	74541766	74542266	-0.42992	0.0954538	-0.0284169
chr4	728	7969442	7969942	0.312235	0.0956225	0.0347533
chr8	1111	24387455	24387955	-0.906057	0.0956225	-0.02727
chr1	879	9410931	9411431	-0.704961	0.0957622	-0.0129453
chr16	5019	85519618	85520118	0.43164	0.0957622	0.0254146
chr1	1881	20589533	20590033	-0.729763	0.0958053	-0.0195024
chr1	7453	110874381	110874881	-0.605746	0.0959248	-0.0219191
chr1	10018	160862610	160863110	-0.289484	0.0959248	-0.0448278
chr13	2224	74134800	74135300	0.392018	0.0959248	0.0328401
chr14	2586	70255190	70255690	-0.294383	0.0959248	-0.0207689
chr15	2356	65385479	65385979	0.47647	0.0959248	0.0140034
chr17	1934	18682125	18682625	0.397138	0.0959248	0.0297128
chr17	7441	78130417	78130917	0.267837	0.0959248	0.0775184
chr6	2919	32148567	32149067	0.253084	0.0959248	0.0291617
chrX	3806	149829655	149830155	0.326102	0.0959257	0.0258074
chr14	5344	105473912	105474412	0.423269	0.0959791	0.0229923
chr7	2148	35722976	35723476	-0.374793	0.0960004	-0.034884
chr1	9369	156160835	156161335	0.401028	0.0965522	0.0216875
chr11	3885	65694854	65695354	-0.527518	0.0968219	-0.021785
chr1	6089	84271307	84271807	-1.74502	0.0970218	-0.00676699
chr20	3302	49595858	49596358	-1.46832	0.0972459	-0.00478833
chr11	5612	88355827	88356327	-1.69887	0.0972711	-0.00807577
chr2	5812	105802514	105803014	-0.668384	0.09733	-0.0172449
chr1	4512	43554457	43554957	0.892119	0.0974938	0.00473774
chr1	11134	180168625	180169125	-1.61358	0.0974938	-0.0103878
chr3	7172	151890617	151891117	-0.489497	0.0975953	-0.0152341
chr1	6893	100397552	100398052	-0.257004	0.0977753	-0.0201084
chr12	3833	56629596	56630096	0.326617	0.0978054	0.00942832
chr8	5184	127307604	127308104	-0.966253	0.0978576	-0.0115727
chr16	5481	88770830	88771330	-0.263733	0.0980052	-0.0464868
chr15	2045	63192539	63193039	-0.530092	0.0981208	-0.02149
chr1	9740	159011674	159012174	-1.19059	0.098148	-0.0142471
chr6	6663	116695329	116695829	-0.941678	0.0988433	-0.0170503
chr7	963	7944523	7945023	-0.47246	0.0990003	-0.0212654
chr4	729	7969998	7970498	0.308979	0.0990357	0.0256016
chr14	3988	92524560	92525060	-0.744787	0.0992155	-0.0128013
chr16	4600	81469262	81469762	-0.561575	0.0993092	-0.0305707
chr2	11598	234444987	234445487	0.271141	0.0993092	0.0456094
chr14	3103	75515024	75515524	-0.643271	0.0993341	-0.0274872
chr19	667	2476931	2477431	0.291926	0.0994192	0.0261373
chr1	5066	53129825	53130325	-0.916421	0.0994968	-0.0109205
chr1	8234	145823842	145824342	0.270683	0.0994968	0.0524359
chr5	2512	76325804	76326304	-0.328631	0.0997051	-0.0224183

### Sheet: 4.16 CD56_bright_NK
Table S4. Differentially Accessible Chromatin Regions in PBMC Subsets
seqnames	idx	start	end	Log2FC	FDR	MeanDiff
chrX	89	1661489	1661989	-0.581437	0.00306268	-0.217625
chr12	101	870354	870854	-1.18811	0.0571085	-0.0934725
chr17	3386	39094514	39095014	-1.00457	0.0571085	-0.138229
chr17	7969	81094836	81095336	-0.782118	0.0571085	-0.162948
chr4	6126	186204207	186204707	1.08271	0.0571085	0.114934
chr15	4457	90819706	90820206	-0.628048	0.0699319	-0.25936

### Sheet: 4.17 Terminal_NK
Table S4. Differentially Accessible Chromatin Regions in PBMC Subsets
seqnames	idx	start	end	Log2FC	FDR	MeanDiff
chrX	89	1661489	1661989	-0.750993	0.00146286	-0.562954
chr10	7298	132335350	132335850	0.569376	0.00655024	0.465195

### Sheet: 4.18 Transitional_NK
Table S4. Differentially Accessible Chromatin Regions in PBMC Subsets
seqnames	idx	start	end	Log2FC	FDR	MeanDiff
chrX	89	1661489	1661989	-1.33859	0.00396309	-0.824055

### Sheet: 4.19 Naive_B
Table S4. Differentially Accessible Chromatin Regions in PBMC Subsets
seqnames	idx	start	end	Log2FC	FDR	MeanDiff
chr8	1052	41622854	41623354	0.62937	4.5363e-19	0.0987831
chrX	51	1661443	1661943	-0.419218	1.09061e-13	-0.174251
chr8	437	22228566	22229066	4.51533	2.01202e-12	0.0441936
chr6	1736	32668322	32668822	0.323403	2.71819e-12	0.133444
chr19	201	1265014	1265514	0.376992	1.12895e-11	0.128501
chr19	2817	35609926	35610426	0.396834	1.95162e-11	0.17769
chr17	1772	38700833	38701333	0.864161	2.93069e-11	0.0725264
chr2	4317	184598216	184598716	-0.79756	1.80657e-10	-0.0625977
chr21	733	44196160	44196660	0.672577	6.83379e-10	0.0858374
chr8	3119	144078361	144078861	0.421896	3.6654e-09	0.101691
chr15	503	43776080	43776580	0.330544	5.4174e-09	0.164921
chr3	4382	196189400	196189900	1.77791	7.28253e-09	0.033321
chr4	2858	186204231	186204731	0.532878	7.88487e-09	0.0811918
chr16	3011	88044124	88044624	0.287413	8.6484e-09	0.178523
chr2	5684	237898494	237898994	0.311824	1.14158e-08	0.0743706
chr20	122	2207236	2207736	0.787373	1.91137e-08	0.0606048
chr9	3282	137762373	137762873	0.489781	2.41796e-08	0.0838375
chr11	3641	118870056	118870556	0.25094	3.04915e-08	0.179469
chr13	621	42377590	42378090	0.283242	6.71658e-08	0.173308
chr8	1212	53657668	53658168	0.310924	6.84262e-08	0.132902
chr19	1822	14514080	14514580	-4.2851	9.40494e-08	-0.0231329
chr20	639	30376775	30377275	0.355376	2.27048e-07	0.0672677
chr1	4196	117654500	117655000	0.308507	2.56432e-07	0.130817
chr16	623	10912562	10913062	0.324227	2.56432e-07	0.111363
chr6	2292	40148857	40149357	0.319946	2.85382e-07	0.0673204
chr6	1712	32638351	32638851	1.02864	5.55465e-07	0.0422927
chr7	2506	102306739	102307239	0.352866	1.08225e-06	0.199412
chr1	205	2290525	2291025	0.34411	1.40322e-06	0.093412
chr19	2292	18260755	18261255	0.589375	1.86045e-06	0.0214093
chr18	1098	63105863	63106363	0.615972	2.24321e-06	0.0827122
chr9	1427	95494361	95494861	0.633841	2.94458e-06	0.0605452
chr19	2293	18261562	18262062	0.695621	5.81174e-06	0.0291219
chr19	324	1941877	1942377	0.457589	8.38846e-06	0.0859695
chr3	2612	114291198	114291698	0.347689	1.43457e-05	0.139917
chr20	1894	57450288	57450788	0.582229	1.62703e-05	0.0613573
chr2	3066	113235281	113235781	0.653888	1.67182e-05	0.0275331
chr11	3653	118886588	118887088	0.265132	1.83454e-05	0.0857458
chr1	174	2133001	2133501	0.253804	2.07068e-05	0.110621
chr16	602	10868453	10868953	0.302339	2.43881e-05	0.143749
chr10	1149	46284388	46284888	0.526565	2.61739e-05	0.0554109
chr10	548	14382040	14382540	0.944238	3.58352e-05	0.0510758
chr1	7113	224434586	224435086	0.288196	3.71317e-05	0.097698
chr15	970	62026923	62027423	0.48993	3.89726e-05	0.0334019
chr1	7578	235866049	235866549	0.350836	5.01072e-05	0.118227
chr8	95	8227814	8228314	0.385344	5.12171e-05	0.108547
chr11	3485	116787832	116788332	0.443901	5.56657e-05	0.0617264
chr19	3765	45971977	45972477	0.461288	6.58472e-05	0.0994313
chr5	3041	157613551	157614051	1.75013	6.99284e-05	0.022473
chr5	782	56729468	56729968	0.317051	8.134e-05	0.0953682
chr1	627	11335336	11335836	0.629686	8.28583e-05	0.0181179
chr18	676	45687184	45687684	-0.329621	9.99926e-05	-0.077563
chrX	223	12956252	12956752	0.333528	0.000105412	0.0675452
chr6	4412	149484701	149485201	0.342604	0.000106326	0.074709
chr16	2728	84514860	84515360	0.489978	0.000122176	0.0530611
chr17	2051	41308852	41309352	0.299147	0.000122176	0.0822242
chr6	3437	109458722	109459222	0.280209	0.00014622	0.0725621
chr1	5923	182615961	182616461	0.342189	0.000149455	0.0785973
chr17	4173	79340723	79341223	0.253578	0.000149455	0.0972496
chr7	1810	73845672	73846172	0.540177	0.000149455	0.0532932
chr8	3190	144687653	144688153	0.403071	0.000157832	0.0377817
chr12	3414	111355468	111355968	-0.618985	0.000166702	-0.056243
chr17	3367	65568929	65569429	-1.89628	0.000166702	-0.0144096
chr17	376	4739653	4740153	0.383022	0.000210214	0.0671739
chr14	103	21317405	21317905	-0.923844	0.000238283	-0.0377837
chr18	343	13614675	13615175	0.568449	0.000253535	0.0628427
chr5	758	56481033	56481533	0.493196	0.00026932	0.0505283
chr2	5797	241036321	241036821	0.304576	0.00027772	0.0360774
chr7	378	5494694	5495194	0.397549	0.000291677	0.0500294
chr11	1825	64448173	64448673	0.250212	0.000319032	0.100533
chr11	2963	83194111	83194611	0.299962	0.000319032	0.0837426
chr12	1722	52025776	52026276	0.418322	0.000330533	0.0674184
chr18	1196	74064444	74064944	-0.64013	0.000330533	-0.0284769
chr1	5921	182604178	182604678	0.310881	0.000349964	0.0596241
chr6	1734	32666538	32667038	0.268293	0.000364308	0.0755471
chr14	2558	104985474	104985974	-0.349179	0.000383543	-0.0929978
chr7	40	907010	907510	-0.407919	0.000390566	-0.017759
chr19	1365	11035537	11036037	0.432689	0.000395366	0.0751813
chr10	3078	119270927	119271427	0.364701	0.000410395	0.0465693
chr8	1051	41622072	41622572	0.765729	0.000416625	0.0206495
chr1	4242	120914000	120914500	-0.480317	0.000471407	-0.0674458
chr7	126	1920179	1920679	0.381257	0.000508198	0.0615909
chr20	2067	62339673	62340173	0.354713	0.000538858	0.0748169
chr3	167	9946332	9946832	0.603428	0.000538858	0.0231261
chr2	2801	101716169	101716669	-0.620116	0.000542925	-0.0470983
chr2	5217	226423420	226423920	-0.509265	0.000547959	-0.0430231
chr5	3510	177123810	177124310	-0.82707	0.000557475	-0.0379113
chr8	645	27311104	27311604	0.278818	0.000585772	0.0346467
chr17	1516	31494981	31495481	0.50374	0.000623977	0.050969
chr1	4487	150282160	150282660	0.303927	0.000648635	0.0654022
chr16	916	17311685	17312185	-1.05616	0.000648635	-0.0119048
chr19	3005	38213833	38214333	0.394021	0.000663791	0.0324481
chr11	3759	120564826	120565326	0.521395	0.000835162	0.0484771
chr21	856	45632097	45632597	0.604917	0.000835162	0.0422518
chr3	730	30332118	30332618	1.02068	0.000835162	0.0221362
chr6	376	10534286	10534786	0.61329	0.000835162	0.0385165
chr7	143	2019518	2020018	0.274483	0.000835162	0.0857297
chr19	380	2094343	2094843	0.301054	0.000873435	0.0826821
chr19	1899	15379083	15379583	-0.375865	0.000873435	-0.0595718
chr5	1268	81292075	81292575	-1.84204	0.000873435	-0.0203976
chr11	1206	47317378	47317878	0.322355	0.000889092	0.0292734
chr9	1389	93955510	93956010	0.413869	0.000898902	0.0273396
chr19	200	1263179	1263679	0.533423	0.000924353	0.0433913
chr2	5250	227404510	227405010	0.471796	0.000951356	0.0698759
chr7	1402	44914977	44915477	0.348476	0.000991219	0.0666615
chr1	7678	243849516	243850016	0.288624	0.00107696	0.0620746
chr7	3730	151877340	151877840	0.25612	0.00109692	0.0479287
chr1	7524	234978408	234978908	0.270609	0.00112458	0.0914981
chr9	1455	96619711	96620211	0.887754	0.00114411	0.0161061
chr8	2908	141086453	141086953	0.56155	0.00114825	0.0533574
chr2	457	20676740	20677240	-0.676154	0.0011808	-0.0294983
chr2	1602	60840740	60841240	0.317064	0.00118881	0.101915
chr2	2645	98081804	98082304	0.300553	0.00118983	0.0679597
chr19	2629	29880661	29881161	1.19318	0.00119502	0.0214014
chr10	2553	100370729	100371229	0.469983	0.00123035	0.0448147
chr1	6330	202861399	202861899	0.580493	0.00124474	0.0194822
chr11	3458	114179183	114179683	-0.797122	0.00126769	-0.0378906
chr6	4201	142671753	142672253	-0.593407	0.00127807	-0.0370148
chr19	1684	13774165	13774665	0.293583	0.0013013	0.0692212
chr19	4306	50419531	50420031	0.646389	0.00132394	0.0340593
chr20	658	31604134	31604634	0.339539	0.0013888	0.0473829
chr15	2086	85408322	85408822	-0.470013	0.00143855	-0.0644569
chr3	486	16371345	16371845	-0.856768	0.00146957	-0.0485464
chr2	4321	184730270	184730770	-1.35361	0.00148357	-0.015118
chr1	3134	66402077	66402577	0.293853	0.00149264	0.071936
chr15	371	41291643	41292143	0.51119	0.00149264	0.0517283
chr17	1641	35449499	35449999	0.413751	0.00149264	0.0387654
chr5	2794	150407689	150408189	-0.578452	0.00149264	-0.044513
chr19	1995	16333275	16333775	0.575456	0.00152686	0.00778104
chr1	124	1677825	1678325	0.282989	0.00156485	0.0541827
chr14	2775	106538127	106538627	0.525583	0.00156485	0.02107
chr2	2851	105129690	105130190	0.585589	0.00156485	0.045855
chr7	3236	136359267	136359767	0.631449	0.00156485	0.0195751
chr11	2584	73003064	73003564	-0.454742	0.00158947	-0.0449753
chr16	3174	89201503	89202003	0.572432	0.00158947	0.0209582
chr17	4207	79867125	79867625	0.306209	0.00161693	0.0258
chr17	465	5500942	5501442	0.54798	0.00173222	0.0438268
chr5	2771	150389267	150389767	0.912257	0.00173873	0.0185528
chr1	6127	198549831	198550331	0.336057	0.00177723	0.0523264
chr19	449	2332907	2333407	0.73097	0.00181598	0.0283278
chr19	2290	18258701	18259201	1.21549	0.00181728	0.0167023
chr17	895	14605132	14605632	0.517042	0.00189416	0.06154
chr11	3637	118841435	118841935	-1.19954	0.00202564	-0.0156191
chr12	707	13196487	13196987	0.506264	0.00208069	0.0479171
chr20	211	3819995	3820495	-0.339654	0.00208069	-0.0486359
chr11	3022	86301948	86302448	0.324881	0.00208695	0.0568586
chr13	1352	99432830	99433330	0.257965	0.00208695	0.088222
chr5	2781	150397181	150397681	0.493013	0.00212297	0.0232997
chr9	2411	127906402	127906902	0.339652	0.00212297	0.0793216
chr11	1691	62771077	62771577	0.339473	0.00215649	0.0487209
chr19	2291	18259789	18260289	0.857762	0.00215649	0.0224724
chr6	426	11444518	11445018	-0.772654	0.00215649	-0.0376347
chr15	1263	67064032	67064532	0.891899	0.00219078	0.0348145
chr3	731	30332686	30333186	0.860008	0.00219078	0.0205397
chr3	1685	52770789	52771289	0.354682	0.00219078	0.0617783
chr18	1194	74063031	74063531	-0.460957	0.00224561	-0.0146162
chr10	1940	79286217	79286717	-0.268321	0.00225576	-0.0740676
chr1	7459	232950306	232950806	0.645989	0.00225999	0.0376514
chr12	3123	104740623	104741123	0.49578	0.00229477	0.0574651
chr9	2029	120793175	120793675	0.329548	0.00230886	0.041508
chr17	4067	78343632	78344132	0.267695	0.00235997	0.0684832
chr9	2382	127779217	127779717	0.315918	0.00236005	0.0819253
chr1	7711	244653090	244653590	-0.272958	0.00237216	-0.0743561
chr2	2646	98086864	98087364	0.303942	0.00240962	0.0757676
chr14	2302	101562597	101563097	1.03369	0.00242122	0.0223955
chr20	629	29298451	29298951	0.671972	0.00242122	0.0237602
chr3	4383	196192110	196192610	0.330228	0.00242122	0.0488215
chr20	600	25195483	25195983	0.275346	0.00251572	0.0569593
chr11	424	8732263	8732763	0.369618	0.00268677	0.0277961
chr8	794	29408327	29408827	0.3213	0.00268677	0.0596228
chr3	2907	126954992	126955492	0.474295	0.00276924	0.0590031
chr16	3069	88700805	88701305	0.260335	0.0028293	0.0712199
chr3	3806	183428391	183428891	0.556041	0.00292416	0.0217757
chr7	2702	107560950	107561450	-0.457198	0.00292416	-0.0404013
chr21	838	45439058	45439558	0.440215	0.00294641	0.0231939
chr5	2220	134100312	134100812	0.324197	0.00300085	0.0479035
chr14	350	30690379	30690879	-1.07094	0.0031078	-0.0104671
chr1	1119	21865752	21866252	0.334238	0.00331034	0.0579854
chr11	2807	76628321	76628821	0.377558	0.00334763	0.0447608
chr17	4486	82592798	82593298	0.272059	0.00336302	0.0497821
chr3	2550	113019308	113019808	0.354228	0.00337931	0.0697869
chr3	4225	194100974	194101474	0.864491	0.00345528	0.0269949
chr12	224	6167802	6168302	0.543859	0.00345695	0.0299242
chr1	4185	117607458	117607958	0.33458	0.00347807	0.0256767
chr21	2	13979979	13980479	0.449869	0.00350056	0.0175354
chr4	1578	85603916	85604416	-0.939867	0.00350056	-0.0160617
chr5	708	54902737	54903237	0.565348	0.00353491	0.0332288
chr18	1311	79374709	79375209	0.587889	0.00353912	0.0544698
chr22	1788	44063876	44064376	-0.862511	0.00364257	-0.010738
chr12	1477	48981322	48981822	0.668929	0.00364688	0.0329798
chr2	4104	174395525	174396025	0.292621	0.00365781	0.0332819
chr2	3684	151827794	151828294	-0.474214	0.00367966	-0.0144543
chr18	307	13381586	13382086	0.585965	0.00370574	0.0203079
chr14	2660	105565229	105565729	-2.62181	0.00377688	-0.0123813
chr5	1496	96876181	96876681	-1.16661	0.00377688	-0.0190294
chr19	442	2324506	2325006	0.581981	0.00405651	0.0510012
chr22	1768	43812040	43812540	0.455646	0.00405651	0.0402855
chr7	1718	69062408	69062908	0.437667	0.00405651	0.024915
chr20	422	16390902	16391402	-0.647727	0.00407242	-0.0283173
chr11	859	33347451	33347951	0.621082	0.00407368	0.038405
chr14	180	22803216	22803716	-0.595854	0.00410624	-0.0134903
chr17	3107	60135428	60135928	0.462548	0.00413531	0.0559301
chr18	814	50814355	50814855	0.347625	0.00413531	0.043914
chr2	5688	237919544	237920044	1.44882	0.00413531	0.015919
chr5	1996	131164333	131164833	-0.41633	0.00413531	-0.0507316
chr10	1232	49539378	49539878	0.708538	0.0041452	0.0180868
chr19	3205	40464246	40464746	-2.30771	0.0041452	-0.0117072
chr1	5204	160031652	160032152	0.296218	0.00418351	0.0560568
chr16	2954	87671624	87672124	1.18652	0.00427037	0.0167659
chr14	188	22823034	22823534	-0.534358	0.00454399	-0.0222795
chr22	1860	45948032	45948532	0.461088	0.00460946	0.0475099
chr1	5432	165392926	165393426	0.283089	0.00461373	0.0540272
chr7	3233	136012594	136013094	3.36884	0.00461373	0.00843289
chr3	1909	64030664	64031164	0.589674	0.00472565	0.0387902
chr3	1023	39148998	39149498	0.359171	0.00475133	0.044539
chr22	1974	47495027	47495527	0.43314	0.00506618	0.0296334
chr6	4100	137927708	137928208	0.372876	0.00506618	0.0601975
chr14	880	61321347	61321847	0.958111	0.00513749	0.0203176
chr16	2080	66606313	66606813	0.546136	0.0052376	0.0195151
chr11	3838	122856664	122857164	1.3996	0.0053742	0.00954073
chr19	1466	11942589	11943089	2.01327	0.00546811	0.0083576
chr9	2935	134099018	134099518	0.284684	0.00548349	0.0175725
chr19	643	3479031	3479531	0.737032	0.00549676	0.0229021
chr15	1901	79896810	79897310	-0.284357	0.0055123	-0.0542477
chr5	2778	150394985	150395485	0.744611	0.0055123	0.0248412
chr11	348	6603445	6603945	0.410569	0.00560091	0.064288
chr14	2300	101360925	101361425	0.306584	0.00560091	0.0268034
chr15	1603	74433873	74434373	0.274406	0.00560091	0.0694768
chr10	2816	103983530	103984030	0.507868	0.00574292	0.0315715
chr16	1790	50335100	50335600	-0.566173	0.00576755	-0.0287567
chr2	5686	237905156	237905656	0.53969	0.00576755	0.019088
chr4	2480	153527651	153528151	-0.659704	0.00576755	-0.0293926
chr9	1691	104991024	104991524	0.289378	0.00576784	0.0604258
chr11	4035	128695806	128696306	0.463647	0.00598229	0.0901067
chr17	176	2337676	2338176	0.418878	0.00602556	0.0282739
chr16	2390	71462025	71462525	0.281434	0.00622614	0.0509331
chr5	2780	150396518	150397018	0.834076	0.00633156	0.0172834
chr1	3046	63915070	63915570	0.866758	0.00633196	0.0174805
chr2	5664	237690744	237691244	0.968232	0.00633196	0.00885376
chr2	5687	237905837	237906337	0.345157	0.00636712	0.0214264
chr18	620	36149848	36150348	-0.906398	0.00639689	-0.034522
chr19	118	1026918	1027418	0.49236	0.00639689	0.0426226
chr3	3439	153160427	153160927	0.284152	0.00641585	0.058968
chr5	430	34742824	34743324	-0.289086	0.00650349	-0.0618493
chr16	205	1991118	1991618	0.307925	0.00651096	0.0666995
chr1	6219	200409837	200410337	0.263072	0.00663361	0.0618204
chr2	3351	134154228	134154728	0.44463	0.00663361	0.0251331
chr20	2009	59124294	59124794	-0.584119	0.00700188	-0.0419316
chr11	2721	75351706	75352206	0.570406	0.00712331	0.0124952
chr21	807	44952742	44953242	0.864187	0.00717201	0.0266439
chr3	687	24521150	24521650	-0.665262	0.007177	-0.0223899
chr11	2908	79440721	79441221	-0.464434	0.00722838	-0.0426322
chr5	92	1494731	1495231	0.29701	0.00725348	0.0677464
chr19	3562	44164769	44165269	0.26719	0.00726761	0.0407684
chr7	1906	75741590	75742090	-0.764947	0.0073677	-0.0216888
chr1	4197	117656182	117656682	0.277604	0.00737563	0.0482048
chr17	4518	82884912	82885412	0.598617	0.0074487	0.0276766
chr1	1943	32249905	32250405	0.254605	0.00745902	0.098707
chr4	2736	184329938	184330438	0.302538	0.00746837	0.0380212
chr9	2779	131732922	131733422	0.330485	0.00746837	0.0881405
chr4	2798	184850972	184851472	0.597629	0.0075146	0.0299794
chr10	1369	61961255	61961755	-0.562663	0.00755583	-0.0245293
chr2	5326	230485882	230486382	0.621736	0.00756689	0.0141807
chr20	950	36093416	36093916	0.474147	0.00801333	0.0204186
chr14	2392	102593208	102593708	-0.700584	0.00803335	-0.0287318
chr8	2604	127993075	127993575	0.330236	0.00804522	0.078655
chr1	2115	36232575	36233075	0.298709	0.00806758	0.0587541
chr18	169	9117326	9117826	-0.613779	0.00806758	-0.0310552
chr1	6016	185440106	185440606	-0.907117	0.00812075	-0.0231373
chr9	2059	121075256	121075756	-0.688095	0.00827174	-0.0250211
chr13	168	26012299	26012799	0.837218	0.00835209	0.0189252
chr6	4068	137589379	137589879	1.11118	0.00838845	0.0173559
chr1	7327	228457700	228458200	0.416962	0.00839517	0.0359128
chr10	1796	73865714	73866214	0.301213	0.00842029	0.0426388
chr2	81	3652028	3652528	0.333871	0.00842029	0.0202956
chr16	135	1342382	1342882	0.270376	0.00847024	0.0701756
chr12	1668	51391486	51391986	0.255791	0.00849112	0.0600963
chr17	3357	65100278	65100778	0.278564	0.00867715	0.0733602
chr16	2667	81836621	81837121	0.28107	0.00870832	0.0409237
chr2	3972	168601592	168602092	-0.554071	0.00895104	-0.0402012
chr9	363	27481141	27481641	-2.67165	0.00901943	-0.00861464
chr14	1655	76956373	76956873	0.263257	0.00905373	0.0538084
chr8	2521	125607894	125608394	0.296771	0.00905373	0.0450555
chr10	545	14184662	14185162	0.282527	0.00908051	0.0400731
chr3	1711	53163070	53163570	0.283692	0.00922251	0.0766881
chr6	951	25404747	25405247	-0.339455	0.00938972	-0.023945
chr10	3206	124093208	124093708	-0.61502	0.00954427	-0.0185204
chr2	731	30090774	30091274	1.18407	0.00962454	0.0172641
chr17	1118	19302946	19303446	0.266289	0.00971905	0.0770214
chr7	2466	101370772	101371272	-1.96016	0.00978896	-0.00981072
chr6	532	13454484	13454984	0.273943	0.00979833	0.0282362
chr20	1552	48924342	48924842	0.327401	0.00988075	0.0463624
chr12	4224	132153846	132154346	0.388829	0.00988887	0.0479282
chr9	116	5438749	5439249	0.353076	0.01001	0.0436801
chr11	3466	114208300	114208800	1.18226	0.0100216	0.0206344
chr2	5520	233113017	233113517	2.31391	0.0100216	0.0106154
chr14	2712	105858017	105858517	-0.311721	0.0100347	-0.0367359
chr9	2481	128218635	128219135	0.313206	0.0100347	0.0645936
chr9	786	37784757	37785257	0.32123	0.0100699	0.035693
chr22	1833	45240917	45241417	0.412904	0.0101152	0.0305498
chr1	198	2256346	2256846	0.264851	0.0105149	0.0191209
chr13	1185	84085906	84086406	-0.383537	0.0106406	-0.00786784
chr2	1627	61016935	61017435	0.369898	0.0106406	0.0150522
chr7	1401	44887292	44887792	0.473162	0.0106406	0.0360336
chr22	1848	45318114	45318614	0.360576	0.0107585	0.0401574
chr17	2656	48816913	48817413	0.428403	0.0108217	0.0476591
chr19	2287	18256560	18257060	1.55225	0.0108217	0.0095173
chr19	3828	46719078	46719578	0.342573	0.0108217	0.053608
chr3	1249	45995576	45996076	0.255791	0.0112966	0.0691663
chr11	2165	66456567	66457067	-1.97012	0.011297	-0.0071018
chr1	7626	237603032	237603532	0.58331	0.0114177	0.0181759
chr1	5646	172697383	172697883	1.33036	0.0115015	0.023929
chr19	2288	18257483	18257983	0.894876	0.011768	0.00923781
chr1	3889	110211409	110211909	0.436224	0.0118346	0.0408965
chr16	2953	87661536	87662036	0.670709	0.0118782	0.0137373
chr1	3990	111516144	111516644	0.25558	0.012008	0.0576123
chr22	467	23263915	23264415	0.34047	0.0120244	0.0261191
chr2	4803	207164108	207164608	-0.993196	0.0124539	-0.0144057
chr1	857	16207286	16207786	-0.812267	0.0126336	-0.00600948
chr1	2349	40393211	40393711	-0.307191	0.0126744	-0.0283882
chr10	849	27242831	27243331	-0.41395	0.0126864	-0.0575749
chr11	1342	57792867	57793367	0.458277	0.0127414	0.0467022
chr12	535	9872183	9872683	0.576127	0.0127414	0.0214886
chr6	3751	125918901	125919401	0.271436	0.0127453	0.0450396
chr7	815	23679909	23680409	0.428951	0.0127915	0.0466967
chr9	2790	132161404	132161904	0.612495	0.0130234	0.0195564
chr11	2680	74005178	74005678	-0.728814	0.0130502	-0.0253896
chr12	1719	52023278	52023778	0.275428	0.0130946	0.0401827
chr2	5799	241040885	241041385	0.902771	0.0130946	0.0246985
chr7	2723	108328032	108328532	-1.43364	0.0130946	-0.00857854
chr14	2293	100546345	100546845	-0.579305	0.0131061	-0.0373519
chr8	54	3324282	3324782	0.444587	0.0131061	0.0316881
chr12	2108	57234479	57234979	0.282079	0.013142	0.0967501
chr13	581	41310857	41311357	0.292358	0.0133026	0.0384356
chr17	2347	44556973	44557473	0.332892	0.0133026	0.0287192
chr6	986	26056104	26056604	0.261632	0.0133026	0.0568949
chr10	123	3785709	3786209	-0.369683	0.0133097	-0.0362618
chr19	1313	10639725	10640225	-0.760283	0.0134365	-0.0390571
chr5	3585	177510641	177511141	0.336667	0.0135496	0.0450595
chr12	2632	91877848	91878348	0.533576	0.0136692	0.0171865
chr1	6274	201955172	201955672	0.281815	0.0136953	0.100203
chr8	1056	41651399	41651899	0.802918	0.0136953	0.0135753
chr17	4514	82863874	82864374	0.282242	0.0139031	0.0488902
chr10	999	35127475	35127975	-0.440527	0.0140114	-0.019455
chr2	530	25206948	25207448	0.334621	0.0140114	0.0333793
chr4	1063	54091130	54091630	1.43903	0.0140114	0.010426
chr10	1613	70493331	70493831	0.343992	0.014034	0.0405979
chr1	6263	201559631	201560131	1.27588	0.0140536	0.0114164
chr3	3481	156816001	156816501	0.402503	0.0145534	0.0295054
chr14	2365	102319950	102320450	-0.726294	0.0148473	-0.0275233
chr5	1322	88675595	88676095	0.903536	0.0148473	0.0171868
chr14	1571	75249364	75249864	0.254649	0.0150765	0.023272
chr8	3048	143553337	143553837	-0.363835	0.0150765	-0.0189841
chr6	4588	156028620	156029120	-0.644994	0.0151653	-0.031598
chr11	2402	68371367	68371867	0.265616	0.0151658	0.0225446
chr1	4624	151920089	151920589	0.845112	0.0151909	0.0224407
chr6	1728	32660980	32661480	1.0036	0.0152454	0.00879941
chr22	1989	48444092	48444592	0.719538	0.0155489	0.0260313
chr14	1587	75283258	75283758	0.297912	0.015575	0.0279219
chr5	352	18299077	18299577	-1.85962	0.0155859	-0.0110091
chr1	5180	159854643	159855143	0.587782	0.015603	0.028763
chr21	788	44882218	44882718	0.797107	0.015603	0.0156644
chr17	389	4900776	4901276	0.269681	0.0159109	0.0479263
chr14	2420	102898827	102899327	0.442206	0.0160591	0.0308174
chr9	858	69121881	69122381	0.280339	0.0160591	0.0334333
chr1	199	2258958	2259458	0.479318	0.0161543	0.0331955
chr19	4196	49568092	49568592	0.614881	0.0161543	0.0172238
chr19	3281	41297523	41298023	0.267848	0.0161564	0.0389309
chr22	1328	39117508	39118008	0.590911	0.0161564	0.0226967
chr6	537	13486668	13487168	0.319267	0.0163025	0.0458013
chr8	322	17246668	17247168	0.278722	0.0163354	0.05695
chr18	1316	79393089	79393589	0.534962	0.0164938	0.042069
chr11	2458	69972244	69972744	0.291471	0.0167871	0.0727809
chr10	1147	46270236	46270736	0.643739	0.0169558	0.0236672
chr10	76	1938894	1939394	-0.289296	0.0177355	-0.0987996
chr5	61	1294872	1295372	0.707047	0.0179953	0.0166596
chr17	2219	42964183	42964683	0.278982	0.0180171	0.051138
chr10	1896	78299700	78300200	0.399869	0.0180934	0.0383794
chr1	4275	144560574	144561074	0.396473	0.0183576	0.0489856
chr1	1538	27012720	27013220	0.422001	0.018521	0.0324041
chr13	344	30464521	30465021	-0.305446	0.018521	-0.0442938
chr3	25	3798490	3798990	0.874899	0.0186006	0.0112089
chrX	1580	118974810	118975310	0.51629	0.0188225	0.0276927
chr18	900	55510771	55511271	-0.257245	0.0189849	-0.0788884
chr1	5922	182614790	182615290	0.283793	0.0191733	0.0395707
chr16	1508	30369969	30370469	-0.296152	0.0191752	-0.0263059
chr14	181	22804386	22804886	-1.08397	0.0191804	-0.00791813
chr10	2384	96513183	96513683	0.358399	0.0192156	0.0166352
chr2	732	30139076	30139576	0.369741	0.0193623	0.0479845
chr11	1325	57649698	57650198	0.58259	0.0194446	0.015146
chr11	3776	121373081	121373581	0.628839	0.0194446	0.0248254
chr14	1762	87952621	87953121	-1.25522	0.0194446	-0.0100873
chr15	1504	70752060	70752560	0.802185	0.0194446	0.00926962
chr4	2853	186190795	186191295	0.444334	0.0194446	0.0389881
chr15	2416	95745686	95746186	1.46961	0.0194561	0.0129262
chr7	41	907713	908213	-0.67131	0.0194561	-0.0107496
chr1	2457	42380509	42381009	0.617663	0.0194915	0.00608371
chr8	53	3323568	3324068	0.732698	0.0195143	0.0180923
chr10	1146	46269449	46269949	0.471544	0.0195318	0.0269143
chr19	268	1668282	1668782	0.263236	0.0195318	0.0258234
chr4	725	37891227	37891727	0.285145	0.0196321	0.0370958
chr15	2464	99452794	99453294	0.721403	0.0196803	0.0313147
chr16	2790	85103390	85103890	0.652165	0.0196803	0.0213148
chr19	524	2677967	2678467	-0.26928	0.0200143	-0.0667612
chr2	3165	121610544	121611044	0.71328	0.0201194	0.0169612
chr9	1428	95494993	95495493	0.73216	0.0201194	0.00675418
chr20	1215	43667719	43668219	-0.589645	0.0202137	-0.0294096
chr22	1933	46671918	46672418	0.473673	0.0202137	0.0195208
chr5	706	54832832	54833332	0.315473	0.0204174	0.0309333
chr6	548	13574805	13575305	-0.378272	0.020597	-0.0551915
chr5	2395	139394053	139394553	-0.831256	0.0206718	-0.0268594
chr17	4288	80929436	80929936	0.636595	0.0209556	0.0151377
chr6	1746	32741122	32741622	-0.619096	0.0209556	-0.0402822
chr8	3189	144686933	144687433	0.889316	0.0209997	0.0112243
chr3	868	32467635	32468135	0.463583	0.0213583	0.0234543
chr2	5882	241967671	241968171	0.396407	0.0215698	0.0113712
chr4	981	47519487	47519987	-0.787138	0.0217985	-0.0290341
chr17	3439	68206745	68207245	0.439758	0.0218009	0.0102808
chr18	17	984941	985441	1.2847	0.0220418	0.0154776
chr16	736	11681493	11681993	0.263804	0.0220561	0.0510513
chr18	46	2958928	2959428	1.09522	0.0223311	0.0157758
chr1	248	2577659	2578159	0.446339	0.022433	0.0249945
chr17	374	4738521	4739021	0.332906	0.0225086	0.0393441
chr20	485	18567093	18567593	0.304102	0.022577	0.0707188
chr22	169	20130962	20131462	0.297498	0.022577	0.035205
chr7	2457	101217839	101218339	0.271532	0.022577	0.0305299
chr2	4987	218367721	218368221	0.299501	0.0227031	0.0314485
chr14	2147	95464546	95465046	-0.422242	0.0231147	-0.0171946
chr7	2345	100382092	100382592	-1.74692	0.0231147	-0.0111638
chr2	4316	184597475	184597975	-0.415646	0.023441	-0.00648765
chr2	5685	237902483	237902983	1.22005	0.0235696	0.0106205
chr22	1230	38314892	38315392	-0.918454	0.0238204	-0.0216926
chr4	1614	86936255	86936755	-0.466563	0.0238204	-0.0444665
chr15	1242	66700801	66701301	0.302912	0.0240004	0.0624427
chr5	2775	150392374	150392874	0.550643	0.0241872	0.0141547
chr3	1432	48952448	48952948	2.12304	0.0242165	0.00892756
chr3	3381	151268781	151269281	0.542215	0.0242453	0.01565
chr11	2171	66467716	66468216	-1.99749	0.0243493	-0.0111758
chr19	3282	41298212	41298712	0.353407	0.0247222	0.021351
chr20	1079	38092317	38092817	-3.1	0.0248433	-0.0080735
chr17	3366	65567528	65568028	-1.59577	0.025386	-0.00595502
chr17	2316	44219853	44220353	-0.340066	0.0254516	-0.0165265
chr3	853	32420375	32420875	0.307511	0.0254516	0.0412378
chr8	2695	130415911	130416411	0.692552	0.0254516	0.0275341
chr2	5027	218885979	218886479	0.497545	0.0257026	0.0297367
chr7	372	5424067	5424567	0.294608	0.0257215	0.0238534
chr10	2044	86939341	86939841	0.319784	0.0257274	0.0229105
chr14	488	42428921	42429421	0.463553	0.0257274	0.0504425
chr15	1416	69760836	69761336	0.596867	0.0257274	0.0177189
chr17	4491	82604048	82604548	0.588208	0.0257274	0.0206161
chr19	2286	18256020	18256520	1.83865	0.0260609	0.00310255
chr10	927	30599947	30600447	0.405003	0.0261598	0.0315633
chr8	2925	141129865	141130365	0.397593	0.0261598	0.018885
chr12	3261	108850743	108851243	0.424683	0.026304	0.0574388
chr17	1530	31654869	31655369	2.6993	0.026304	0.00753816
chr5	2793	150407075	150407575	-0.313649	0.0265358	-0.0299735
chr17	506	7043745	7044245	0.326559	0.0266117	0.0300093
chr2	2946	109614010	109614510	0.478902	0.0266117	0.0289537
chr20	628	26209274	26209774	0.352933	0.0266117	0.0381048
chr12	132	3363576	3364076	0.755341	0.0268827	0.0229891
chr20	1096	38674163	38674663	0.424877	0.0269355	0.0174827
chr1	5259	160549289	160549789	-0.347572	0.0270043	-0.0413238
chr11	2264	67368551	67369051	0.511676	0.0272192	0.0248439
chr19	3270	41120975	41121475	0.331966	0.0272192	0.0387228
chr12	3522	113090650	113091150	0.41381	0.0274146	0.0160853
chr13	744	46380095	46380595	-1.14177	0.0275195	-0.0147612
chr17	1817	39056847	39057347	0.401943	0.0275226	0.0314655
chr18	628	38941268	38941768	-1.23227	0.0275226	-0.0127085
chr1	204	2290018	2290518	0.288892	0.0276709	0.0137012
chr22	2120	50469061	50469561	0.254039	0.0276709	0.0255397
chr6	539	13488185	13488685	0.441165	0.0276709	0.0338683
chr15	1874	78872058	78872558	0.934497	0.0277879	0.00752584
chr15	1868	78761431	78761931	0.408872	0.0279516	0.0524653
chr11	168	1837687	1838187	0.30213	0.0283169	0.02483
chr7	145	2031019	2031519	0.659389	0.0284479	0.013739
chr10	2622	101364664	101365164	0.52006	0.028477	0.010876
chr7	3726	151863690	151864190	0.984719	0.028477	0.0105495
chr8	314	17012883	17013383	0.886866	0.0286768	0.0111396
chr2	446	20647517	20648017	0.875754	0.0288254	0.0356521
chr19	1937	16086325	16086825	-0.602635	0.0289457	-0.0210209
chr6	4780	158649699	158650199	0.472327	0.0289457	0.0315753
chr19	1276	10431181	10431681	0.352608	0.0291938	0.0426117
chr14	2196	96126394	96126894	-0.38999	0.0293602	-0.0302079
chr14	2189	95876092	95876592	-0.40037	0.0298155	-0.0165126
chr10	257	6203839	6204339	0.856851	0.0301387	0.00967035
chr19	1046	7658297	7658797	0.265029	0.0304086	0.0468992
chr1	4005	111738187	111738687	0.501276	0.0304395	0.0438677
chr17	3956	77441872	77442372	0.286433	0.0304395	0.0391879
chr12	3273	108982487	108982987	1.5575	0.03054	0.00652617
chr4	2497	154367961	154368461	0.982943	0.0307214	0.0145514
chrX	1156	69164311	69164811	0.436815	0.0307214	0.0193505
chr1	2878	54475452	54475952	0.444578	0.0307883	0.0290732
chr10	3509	133335781	133336281	0.51636	0.030855	0.0123451
chr11	47	450776	451276	0.432079	0.0310767	0.0325218
chr3	307	13009199	13009699	0.269214	0.031111	0.0494632
chr5	560	40841158	40841658	-1.2634	0.0312525	-0.0104786
chr5	581	42991978	42992478	0.260912	0.0312644	0.024209
chr5	3737	181161080	181161580	1.00434	0.0312799	0.0109865
chr1	24	1000617	1001117	0.395577	0.0313413	0.0225915
chr3	1980	71008934	71009434	-0.594091	0.0317256	-0.00500325
chr1	6021	185598301	185598801	-1.31146	0.0318307	-0.0182178
chr17	2484	46579540	46580040	0.265843	0.0318739	0.0250463
chr8	2144	102411669	102412169	0.420277	0.0321611	0.025684
chr17	3365	65561375	65561875	-0.435059	0.032205	-0.0282221
chr11	2476	71373705	71374205	0.36311	0.0323317	0.023566
chr17	2403	45228250	45228750	-0.949971	0.0327758	-0.0133371
chr9	3270	137723353	137723853	1.14919	0.0331939	0.0132502
chr3	4128	188581745	188582245	0.733779	0.0331965	0.0121589
chr19	3120	39408123	39408623	0.431949	0.0332851	0.0191072
chr6	2647	47247335	47247835	-1.08704	0.0333075	-0.0116959
chr17	502	7035116	7035616	-0.501319	0.0333868	-0.0213793
chr3	4181	191382627	191383127	1.1876	0.0333868	0.00874296
chr12	1219	42482712	42483212	-0.405536	0.0334418	-0.0340222
chr20	689	31968321	31968821	0.466651	0.0335267	0.0294622
chr22	24	17243473	17243973	0.277232	0.0335267	0.0186949
chr1	4606	151594149	151594649	-0.67402	0.0336379	-0.0171773
chr22	12	17117752	17118252	2.38199	0.0338854	0.0090489
chr8	1853	93740302	93740802	-0.354985	0.0340659	-0.0232471
chr19	280	1812499	1812999	0.340215	0.0340753	0.0566291
chr10	2970	112183589	112184089	0.261902	0.0341597	0.0374005
chr17	637	7834404	7834904	0.327853	0.034375	0.0465631
chr19	2377	18520827	18521327	0.506464	0.034375	0.0289514
chr4	2536	159052307	159052807	-1.86751	0.0343752	-0.0113328
chr12	2572	89526056	89526556	0.251631	0.0343842	0.042049
chr6	1214	28224989	28225489	0.47651	0.0343842	0.0120452
chr10	1039	42367845	42368345	0.495798	0.034386	0.0178143
chr12	3724	120446164	120446664	0.253067	0.0345133	0.0410142
chr3	775	31229694	31230194	-0.82333	0.034598	-0.0249244
chr11	2246	67288817	67289317	-0.254892	0.0347568	-0.0640396
chr5	2304	136080454	136080954	0.491192	0.0347568	0.0236603
chr6	1236	28728831	28729331	0.983079	0.0347568	0.0068817
chr22	600	25110941	25111441	0.601852	0.0351911	0.0168076
chr19	2780	35328888	35329388	0.28225	0.0353599	0.0615376
chr17	839	10151920	10152420	0.306463	0.0355463	0.0287548
chr19	2172	17617375	17617875	2.41241	0.0355566	0.00544753
chr2	2788	101622422	101622922	0.289399	0.0356849	0.0193104
chr6	471	12369793	12370293	0.99449	0.0361184	0.0129191
chr16	2737	84594113	84594613	0.263864	0.0362292	0.0730903
chr11	2271	67381213	67381713	-0.492222	0.036546	-0.0290936
chr11	3651	118885217	118885717	0.771371	0.036546	0.0116168
chr1	3	864968	865468	0.808418	0.0368203	0.00937493
chr21	161	29018907	29019407	0.326226	0.0368203	0.0194632
chr8	1062	41688079	41688579	0.656443	0.0371041	0.0102013
chr16	1068	21820256	21820756	0.415835	0.0372051	0.0251919
chr8	40	2089719	2090219	0.435842	0.0375652	0.0368258
chr20	164	3092578	3093078	0.468607	0.0378011	0.0493947
chr22	926	35257218	35257718	-0.281946	0.0378011	-0.0357168
chr6	5133	170271862	170272362	0.31589	0.0378011	0.0410993
chr14	69	20857534	20858034	0.744345	0.0381951	0.0101821
chr22	1299	39013878	39014378	-0.274364	0.0384094	-0.0545683
chr8	949	38134726	38135226	0.346956	0.0385543	0.0205389
chr8	501	22740220	22740720	0.405773	0.0387095	0.0441948
chr19	180	1241439	1241939	0.269312	0.0388095	0.0397916
chr2	53	2879750	2880250	1.03005	0.0388095	0.011058
chr5	1995	130324042	130324542	0.519447	0.0388095	0.0219267
chr7	316	4204738	4205238	0.276639	0.0388257	0.00702526
chr11	561	10607441	10607941	-1.01331	0.0388299	-0.0130362
chr21	801	44930988	44931488	0.346773	0.0389958	0.0548379
chr7	1081	32490720	32491220	-0.612687	0.0389958	-0.0121453
chr6	4897	159693327	159693827	-0.254266	0.0397535	-0.0514359
chr16	2338	69763036	69763536	0.294887	0.0397654	0.0361452
chr8	1176	48949485	48949985	0.342364	0.0398279	0.0399388
chr20	1863	57389085	57389585	0.344573	0.0400458	0.0340999
chr13	1330	99354427	99354927	0.815204	0.0403423	0.0246507
chr1	3958	111203718	111204218	0.281369	0.0405527	0.0570558
chr4	790	38867477	38867977	0.572857	0.0405527	0.0144941
chrX	648	40167085	40167585	0.504064	0.0405527	0.031426
chr4	1806	101851673	101852173	-1.10051	0.0406118	-0.00656562
chr15	2158	88641619	88642119	-0.254256	0.0407549	-0.0392932
chr16	29	324812	325312	0.300204	0.0409318	0.0588089
chr8	2924	141128924	141129424	0.290804	0.0409318	0.0508935
chr7	154	2079644	2080144	0.716321	0.0409822	0.0257115
chr7	2598	105354320	105354820	0.31212	0.0412099	0.0146208
chr16	374	3263511	3264011	-0.250291	0.0415414	-0.0437553
chr22	712	29311024	29311524	0.558099	0.041645	0.0202343
chr3	3971	186652956	186653456	0.363382	0.0416993	0.057207
chr11	2778	75886717	75887217	-0.52836	0.0418769	-0.0204068
chr2	4261	181165179	181165679	-1.44547	0.0419818	-0.0121439
chr21	854	45615255	45615755	0.263768	0.0420644	0.0617051
chr14	1284	69726602	69727102	0.418607	0.0422247	0.019946
chr7	2826	116862131	116862631	-0.330147	0.0424415	-0.0707059
chr19	2600	29622095	29622595	0.572319	0.042559	0.0117123
chr22	1614	41931566	41932066	0.257709	0.0425792	0.0817068
chr17	2851	51119775	51120275	0.659147	0.0427352	0.0311735
chr11	3503	116993434	116993934	-0.402429	0.0427353	-0.0464284
chr16	2135	67325517	67326017	-1.99909	0.0428079	-0.0055
chr3	3100	133448350	133448850	0.258617	0.0428435	0.0685925
chr3	3914	185559000	185559500	0.957228	0.0428435	0.0100875
chr13	259	28353540	28354040	1.59518	0.0429232	0.0108123
chr5	679	53482836	53483336	1.3677	0.0430738	0.012427
chr9	3066	136618484	136618984	-0.442044	0.0431345	-0.045563
chr15	33	25938969	25939469	0.406955	0.0431635	0.0470523
chr13	1524	112583528	112584028	0.423696	0.0431851	0.0358063
chr14	1693	77124826	77125326	-0.368342	0.0433809	-0.0340041
chr11	1613	62337155	62337655	0.553044	0.0434362	0.0155921
chr1	2083	35883773	35884273	-0.437148	0.0436546	-0.00812817
chr10	1887	77836289	77836789	0.958813	0.0436546	0.0153863
chr16	543	9092010	9092510	-0.569848	0.0436546	-0.0226832
chr20	1891	57432848	57433348	0.250327	0.0437633	0.0616587
chr4	2072	123444120	123444620	0.306882	0.0437633	0.0523279
chr16	120	1304184	1304684	0.455885	0.043787	0.0330368
chr17	4096	78645833	78646333	0.370361	0.0438009	0.0374921
chr17	4423	82126731	82127231	0.399393	0.0438009	0.0161283
chr1	392	7705235	7705735	0.502671	0.0438799	0.00996753
chr8	513	22974544	22975044	-0.632768	0.0438799	-0.015381
chrX	1523	112643577	112644077	-2.34811	0.0439325	-0.00433004
chr3	490	16376991	16377491	-0.654308	0.0439539	-0.0300792
chr11	3740	119728980	119729480	-0.330855	0.0440785	-0.0307129
chr19	2717	35000941	35001441	0.252359	0.0446222	0.0305246
chr10	3451	132554939	132555439	0.355037	0.0447518	0.0472936
chr9	576	35719077	35719577	0.25358	0.0447994	0.0618502
chr16	2221	67984763	67985263	0.462724	0.0448188	0.0451915
chr12	3292	109805242	109805742	0.919943	0.0448728	0.0135628
chr12	3351	110552264	110552764	0.380994	0.0448914	0.0166423
chr2	2273	84908808	84909308	0.499962	0.044982	0.0212138
chr11	2675	73993234	73993734	1.14484	0.0449969	0.0114601
chr22	1912	46476450	46476950	0.265217	0.045077	0.0222804
chr16	2382	70737380	70737880	0.380413	0.0453849	0.0218972
chr10	2124	88990424	88990924	0.380047	0.0456104	0.0399299
chr19	4316	50434384	50434884	0.448002	0.0457491	0.0382449
chr14	4	20342311	20342811	-0.666718	0.0458399	-0.0176817
chr19	4818	58033641	58034141	0.308603	0.0458399	0.0382063
chr7	1492	50141067	50141567	-1.48441	0.0458399	-0.00978563
chr7	1904	75739578	75740078	-0.288826	0.0458399	-0.0366319
chr9	998	78232433	78232933	1.22066	0.0458399	0.0135887
chr9	3109	136799873	136800373	0.26362	0.0458399	0.0450524
chr8	1659	78857844	78858344	-0.716397	0.0458898	-0.015088
chr1	3520	93042354	93042854	0.356342	0.0460656	0.0194782
chr11	939	35083862	35084362	0.411628	0.0460656	0.0134473
chr12	647	12358397	12358897	1.04612	0.0460656	0.00604085
chr13	216	27424358	27424858	-0.365176	0.0462935	-0.0353896
chr12	1804	53220198	53220698	0.380077	0.0466689	0.0384887
chr17	3995	77887217	77887717	0.378104	0.0466831	0.0187438
chr17	1978	40330310	40330810	0.318607	0.0468848	0.0325642
chr18	1172	70499187	70499687	-1.41187	0.0472917	-0.0133499
chr1	5924	182629629	182630129	0.88875	0.0475467	0.0257686
chr17	2996	58328800	58329300	0.414373	0.0475467	0.0385331
chr3	844	32391369	32391869	0.30848	0.0475467	0.0478669
chr3	1072	40713837	40714337	-0.488263	0.0475467	-0.0154554
chr4	2102	128287251	128287751	0.294949	0.0475467	0.016652
chr7	362	5296644	5297144	0.394077	0.0475467	0.0213743
chr9	1433	95509113	95509613	1.26207	0.0475467	0.00869475
chr20	2143	62952385	62952885	0.476709	0.0476602	0.0426668
chr7	1289	43076164	43076664	2.13572	0.0477436	0.0063666
chr16	2444	73035919	73036419	-0.675056	0.0478059	-0.00885603
chr17	483	6657051	6657551	0.260991	0.0478059	0.0356771
chr17	1857	39604149	39604649	1.98088	0.0478059	0.00798222
chr21	720	44051503	44052003	-2.12245	0.0478059	-0.00583062
chr20	1949	57748629	57749129	0.373462	0.0479538	0.016873
chr8	1053	41623421	41623921	1.07452	0.0479977	0.00619236
chr5	2839	151052771	151053271	1.24194	0.0482563	0.0127944
chr19	3283	41302526	41303026	0.26673	0.0493662	0.0215756
chr2	3205	127387242	127387742	-0.261396	0.0494265	-0.0885522
chr2	5649	237662601	237663101	0.274582	0.0494265	0.0296164
chr5	3594	177600590	177601090	0.255092	0.0497102	0.0469389
chr10	1890	77877941	77878441	0.252519	0.0497287	0.0328039
chr5	2774	150391485	150391985	0.504978	0.0497287	0.0129598
chr19	2587	24086846	24087346	-0.26652	0.0498156	-0.0821877
chr12	2437	71781959	71782459	-0.419758	0.049926	-0.0145231
chr12	765	14621827	14622327	0.301679	0.0499438	0.048466
chr13	233	27792242	27792742	0.792639	0.050305	0.0102053
chr20	401	15875417	15875917	0.463634	0.05044	0.0162476
chr12	750	14394314	14394814	-0.655002	0.050698	-0.0173279
chr3	3165	138608483	138608983	0.53518	0.0507099	0.0135308
chr7	3696	151408721	151409221	-0.267208	0.0510469	-0.0683677
chr22	1340	39174513	39175013	0.721772	0.0515644	0.0288361
chr20	249	4809630	4810130	0.656282	0.0518707	0.017774
chr6	906	24934007	24934507	-0.621517	0.0519366	-0.0182536
chr5	1281	81971707	81972207	-0.250275	0.0520326	-0.0871274
chr5	3445	176238066	176238566	-0.507542	0.0520326	-0.0424366
chr2	2501	95402437	95402937	0.312032	0.0522217	0.0426143
chr7	2202	97027598	97028098	1.48782	0.0522217	0.0084491
chr17	967	16997471	16997971	0.464271	0.0525623	0.00746728
chr2	3743	156405492	156405992	1.19489	0.052862	0.00781087
chr10	2993	113680159	113680659	-0.461762	0.0537081	-0.00786476
chr15	30	25803021	25803521	0.459285	0.0537208	0.0275516
chr3	2935	127754948	127755448	0.257495	0.0540935	0.00565401
chr19	4134	49340963	49341463	-0.62444	0.0542964	-0.00673973
chr22	2031	49945165	49945665	0.409226	0.0545382	0.0280809
chr21	866	45827249	45827749	0.580853	0.0548588	0.0184638
chr22	1961	46791101	46791601	0.271719	0.0549486	0.031005
chr17	4289	80940761	80941261	0.580406	0.0550497	0.0189347
chr7	122	1754283	1754783	0.622711	0.0551033	0.0114161
chr1	2226	38559403	38559903	0.254127	0.055287	0.0364596
chr13	873	49620059	49620559	0.425922	0.0554416	0.0424375
chr11	3592	118338488	118338988	0.679967	0.0556624	0.0133535
chr12	1768	52645376	52645876	0.554365	0.0556624	0.013205
chr1	4803	155016881	155017381	0.293542	0.0557409	0.0532781
chr17	2444	45413346	45413846	0.651182	0.0557409	0.0428203
chr4	1647	88115488	88115988	2.3185	0.0557409	0.00864685
chr10	1907	79027555	79028055	-1.79432	0.0559901	-0.00605779
chr2	5599	234488906	234489406	0.404782	0.056008	0.011423
chr18	192	9707911	9708411	0.632306	0.0561165	0.0182473
chr4	995	48016471	48016971	0.430542	0.0561165	0.0281911
chr1	3070	65002322	65002822	0.327539	0.056843	0.029402
chr6	604	14124248	14124748	1.01165	0.0574782	0.0115163
chr19	1277	10431763	10432263	0.297853	0.0576631	0.0271188
chr15	1559	73982567	73983067	-0.801146	0.0578037	-0.0133118
chr2	3560	143261894	143262394	0.411072	0.0582536	0.0321017
chrX	468	23726110	23726610	1.48471	0.0582536	0.00897729
chr19	1217	10231344	10231844	0.252245	0.0589534	0.0271253
chr19	4321	50492124	50492624	-1.21	0.0589534	-0.008202
chr22	1736	43013990	43014490	0.395224	0.0589534	0.0225649
chr7	1571	55415072	55415572	-1.1333	0.0597455	-0.0155953
chr21	205	31506809	31507309	-0.270179	0.0597898	-0.0460258
chr6	129	3023738	3024238	0.351379	0.0597898	0.0319562
chr1	3705	104932012	104932512	-1.0833	0.059893	-0.00327972
chr15	703	51751251	51751751	0.417026	0.0600104	0.0146984
chr16	1381	29228022	29228522	0.802788	0.0600104	0.0177747
chr6	2939	81752016	81752516	0.263181	0.0600104	0.020178
chr13	1166	80038992	80039492	-0.708134	0.0600957	-0.00768696
chr7	302	3092486	3092986	0.339934	0.0602029	0.0273383
chr7	1067	30468044	30468544	-1.2503	0.0602029	-0.00877868
chr10	3444	132541584	132542084	0.819543	0.0609841	0.0114309
chr2	4349	190119092	190119592	-0.503294	0.0609841	-0.0326334
chr1	4232	120357005	120357505	-2.47104	0.0610901	-0.00515916
chr1	884	16613357	16613857	0.251498	0.0611108	0.0249313
chr21	616	42532733	42533233	0.389039	0.0611108	0.0213059
chr17	170	2266027	2266527	0.468217	0.0612187	0.0272364
chr2	689	28359307	28359807	0.273569	0.0613779	0.0333238
chr11	3650	118884567	118885067	0.597793	0.0615555	0.011993
chr17	2663	48893037	48893537	-0.669319	0.0617326	-0.0224917
chr7	1305	43669265	43669765	0.305726	0.0617326	0.0193338
chr16	2549	78989518	78990018	0.251334	0.0617471	0.0191081
chr11	1513	60986077	60986577	0.425847	0.062383	0.0260206
chr15	1965	81297781	81298281	-2.04761	0.062383	-0.0111935
chr10	272	6473947	6474447	-0.770351	0.0624103	-0.00875466
chr13	836	48595600	48596100	2.18035	0.0627099	0.00721127
chr16	2822	85556143	85556643	-0.979531	0.0627217	-0.00823908
chr13	1479	110676916	110677416	0.355427	0.063222	0.0660867
chr1	4169	117121617	117122117	0.299333	0.0632301	0.0293114
chr10	1382	62019801	62020301	-1.8786	0.0634826	-0.00554275
chr8	985	38527880	38528380	0.938191	0.0636703	0.0135427
chr9	2611	129884965	129885465	-0.573959	0.0637262	-0.0189031
chr1	2765	51516737	51517237	-0.882061	0.0637592	-0.00288333
chr20	1489	48360258	48360758	0.293532	0.0638508	0.0205265
chr1	3120	66371113	66371613	0.680727	0.0639052	0.0218205
chr15	1966	81301827	81302327	0.316887	0.0639052	0.0486046
chr7	295	3042989	3043489	0.442177	0.0639052	0.0425571
chr9	3175	137156755	137157255	0.543275	0.0640988	0.0258264
chr12	3697	120194488	120194988	0.39581	0.064225	0.0281856
chr12	2909	96399512	96400012	0.294586	0.064518	0.0370103
chr2	266	11701189	11701689	-1.22345	0.064557	-0.00952474
chr2	2404	86783971	86784471	0.766107	0.064557	0.0179001
chr3	2890	125990342	125990842	0.403985	0.064557	0.0160722
chr5	2772	150389809	150390309	0.34513	0.064557	0.00830779
chr6	4563	154684104	154684604	-0.429509	0.064557	-0.0273767
chr17	3918	77320685	77321185	0.357326	0.0646006	0.0344383
chr6	531	13453643	13454143	0.965834	0.0646236	0.0102134
chr9	1984	114662101	114662601	0.606698	0.0649467	0.0172922
chr15	307	40569580	40570080	0.45434	0.0655044	0.0157123
chr10	337	11149549	11150049	0.592561	0.0657062	0.0240571
chr16	301	2868339	2868839	0.255216	0.0657062	0.0254365
chr1	4736	154327472	154327972	0.374795	0.065966	0.0424103
chr19	2297	18264305	18264805	0.499365	0.0661552	0.00677569
chr9	1622	99823020	99823520	0.710935	0.0664781	0.0172748
chr8	3148	144331829	144332329	0.971908	0.0668559	0.00999514
chr21	607	42476764	42477264	1.43442	0.0668953	0.00924232
chr7	2625	105809121	105809621	0.343729	0.0669245	0.0427882
chr5	2192	133861275	133861775	-0.463296	0.0669804	-0.0199784
chr21	477	38780853	38781353	0.726758	0.0672108	0.0064932
chr19	4586	54449554	54450054	-0.576465	0.0673999	-0.0428649
chr12	4236	132428990	132429490	0.265327	0.0674195	0.0170571
chr3	4071	187919494	187919994	0.308407	0.0677086	0.0286328
chr16	2013	57984776	57985276	0.260301	0.0682036	0.0369794
chr2	1536	60366100	60366600	0.909611	0.0682769	0.0150918
chr20	911	35601354	35601854	0.334345	0.0682769	0.0313112
chr11	3655	118888097	118888597	1.83725	0.0684677	0.00522126
chr11	2249	67344259	67344759	-0.922281	0.0686221	-0.015505
chr14	1946	91397407	91397907	0.629262	0.0694157	0.0144881
chr2	5514	233092887	233093387	0.426401	0.0694157	0.0185388
chr8	2719	132675445	132675945	0.396899	0.0694928	0.0337112
chr19	788	4732535	4733035	-0.570866	0.0696278	-0.0271937
chr9	517	34983103	34983603	0.354133	0.0696795	0.012335
chr1	4417	148844087	148844587	0.916746	0.0697414	0.0111554
chr15	1253	66903652	66904152	0.279269	0.0697881	0.0298401
chr20	439	17680019	17680519	0.797344	0.0698394	0.00759332
chr9	2498	128504415	128504915	0.252962	0.0699515	0.0462388
chr17	143	2053867	2054367	0.471882	0.0701768	0.0276684
chr19	1050	7677653	7678153	0.546396	0.0702003	0.00768316
chr19	368	2083923	2084423	0.702594	0.0710664	0.0195323
chr22	172	20206078	20206578	0.801411	0.0710664	0.0159642
chr1	7118	225413987	225414487	0.51032	0.0717433	0.0128982
chr12	104	2690985	2691485	0.251634	0.0720694	0.0174221
chr17	1972	40323306	40323806	-0.440022	0.0721113	-0.0294662
chr1	1021	20152266	20152766	0.914354	0.0721408	0.0203805
chr17	3502	73092506	73093006	0.264185	0.0721408	0.0317733
chr2	2938	109213450	109213950	0.549391	0.0721408	0.013683
chr3	986	38038425	38038925	0.577155	0.0721408	0.00529811
chr3	2571	113659097	113659597	-0.29951	0.0721408	-0.0521079
chr6	258	6331398	6331898	0.283158	0.0721408	0.0328505
chr11	2000	65502447	65502947	-1.15036	0.0723305	-0.00951021
chr11	1536	61332905	61333405	0.257947	0.0723723	0.049343
chr8	2114	101155743	101156243	0.5088	0.0723723	0.0147397
chr3	1076	41117412	41117912	0.568048	0.07275	0.0176493
chr6	4515	150866106	150866606	0.366787	0.0728125	0.0342026
chr5	855	59337258	59337758	-0.931454	0.0729013	-0.0168704
chr12	157	4135983	4136483	0.330378	0.073303	0.0527563
chr11	1796	64269010	64269510	-0.635523	0.0735812	-0.0134278
chr1	264	3222125	3222625	1.63792	0.0741611	0.00991232
chr9	908	71796295	71796795	-0.366715	0.0742088	-0.0434693
chr12	806	14989720	14990220	-0.651838	0.0743139	-0.0237098
chr2	5495	233060937	233061437	0.279062	0.0743139	0.0481411
chr20	693	32024630	32025130	-1.01182	0.0746263	-0.00858307
chr1	6902	212701438	212701938	1.33702	0.0747395	0.00839682
chr4	2275	143921172	143921672	1.51248	0.0747395	0.0116135
chr14	862	60327360	60327860	0.269868	0.0747697	0.0340349
chr21	721	44065411	44065911	0.398079	0.0748196	0.0187555
chr19	3268	40908885	40909385	1.41433	0.0749485	0.00883532
chr19	1445	11624555	11625055	1.05329	0.0750163	0.0185578
chr2	261	11483047	11483547	1.08463	0.0753437	0.00967281
chr19	1997	16335130	16335630	0.985789	0.0754876	0.00654944
chr5	2468	139744939	139745439	1.04851	0.0763075	0.01673
chr13	623	42380273	42380773	0.269699	0.0764924	0.0410583
chr14	1609	75515541	75516041	0.316106	0.0764924	0.0319677
chr18	1197	74065311	74065811	-0.675393	0.0764924	-0.0157422
chr6	289	6811622	6812122	0.607429	0.0767595	0.0165013
chr17	2806	50541938	50542438	-0.254552	0.0771226	-0.018792
chr2	862	33477503	33478003	0.258877	0.0771851	0.043111
chr19	48	681192	681692	0.357442	0.0772017	0.0341224
chr2	3380	134263136	134263636	-0.46828	0.0772404	-0.0199093
chrX	194	11759798	11760298	0.291539	0.0772404	0.0295398
chr22	237	21657348	21657848	0.307281	0.0772917	0.035824
chr5	1755	116681606	116682106	0.880787	0.0774925	0.0114582
chr21	476	38777441	38777941	1.01321	0.0777382	0.0108863
chr15	1013	63484403	63484903	-0.993056	0.0780138	-0.0109896
chr17	1030	17749891	17750391	0.629905	0.0781666	0.0171664
chr14	1502	74302777	74303277	0.348991	0.0786268	0.0488847
chr19	4347	50896587	50897087	0.334083	0.0787299	0.0547436
chr5	3493	176837543	176838043	0.582315	0.0787299	0.00611323
chr17	1892	39777477	39777977	-1.3713	0.0788451	-0.0116339
chr12	2260	64759234	64759734	0.275298	0.0788798	0.0294519
chr8	2519	125606168	125606668	0.640422	0.0789672	0.0333508
chr19	2459	19361090	19361590	0.268632	0.0791121	0.00998027
chr8	3218	145051537	145052037	0.307661	0.0791121	0.0303638
chr19	3916	47428211	47428711	0.902152	0.0793525	0.0138076
chr3	3227	141738443	141738943	-0.498143	0.0793525	-0.0236511
chr7	2519	102424689	102425189	0.547312	0.0793709	0.0176247
chr8	3055	143578145	143578645	0.563881	0.0793709	0.0130598
chr19	507	2622609	2623109	0.837407	0.0795372	0.0166977
chr20	1583	49611083	49611583	0.623855	0.0795989	0.0174173
chr1	5474	167221352	167221852	-0.696342	0.079633	-0.0139608
chr20	19	361488	361988	1.46114	0.0797312	0.00818584
chr7	3019	129434123	129434623	0.262117	0.0797704	0.0357973
chr5	2741	149731909	149732409	0.339909	0.0799058	0.0113485
chr7	1240	39566098	39566598	0.307432	0.0799058	0.0239137
chr10	1282	56634043	56634543	-0.370403	0.0802769	-0.0258809
chr3	2174	84710274	84710774	-0.775266	0.0803412	-0.00909554
chr20	2098	62650875	62651375	0.357994	0.0807043	0.0170465
chr20	128	2351824	2352324	0.758151	0.0807338	0.0138257
chr3	3866	184335668	184336168	0.382816	0.0812305	0.0312701
chr17	2253	43387088	43387588	0.529699	0.0814249	0.00868785
chr9	342	27333152	27333652	0.536932	0.0814249	0.00954105
chr12	1482	48997980	48998480	0.43738	0.081576	0.0240997
chr2	4315	184596769	184597269	-0.697789	0.081576	-0.0126341
chr1	2347	40391681	40392181	-0.332432	0.0815982	-0.0227203
chr2	1372	48353046	48353546	-0.510975	0.0815982	-0.0145848
chr6	2763	53793509	53794009	0.894141	0.0816729	0.00987018
chr19	344	2047081	2047581	0.726333	0.0818824	0.00637108
chr19	634	3359413	3359913	0.578237	0.0819194	0.020741
chr19	4639	55257200	55257700	1.38477	0.0819447	0.00769498
chr22	126	19478349	19478849	-1.07669	0.0820397	-0.00311552
chr5	2168	133050996	133051496	-0.646198	0.0820397	-0.018338
chr16	364	3157504	3158004	0.334694	0.0822338	0.0230925
chr10	146	3904548	3905048	0.298724	0.082306	0.0218134
chr13	1510	111183958	111184458	0.422031	0.082306	0.0135765
chr19	3687	45473911	45474411	-0.280809	0.082306	-0.0413031
chr1	329	6028095	6028595	0.290492	0.0827986	0.0507078
chr17	4428	82213329	82213829	-0.87182	0.0827986	-0.0191978
chr3	4255	194315443	194315943	0.391687	0.0827986	0.0280864
chr8	2715	132651423	132651923	-1.87822	0.0827986	-0.00483569
chr8	822	29885763	29886263	0.374216	0.0829015	0.0410151
chr17	2271	43720618	43721118	0.278828	0.0829481	0.0188695
chr13	326	30373739	30374239	0.683949	0.0830928	0.019242
chr17	2885	55750728	55751228	0.289324	0.083229	0.0212162
chr22	181	20299380	20299880	0.319569	0.083229	0.0398487
chr5	3273	170550378	170550878	2.89655	0.0834678	0.00457541
chr1	1246	23896501	23897001	-0.533357	0.0837513	-0.0294612
chr6	1489	31399738	31400238	-0.420633	0.0837513	-0.0176012
chr22	456	23180243	23180743	0.366043	0.0841342	0.023569
chr16	3263	89923029	89923529	0.457487	0.084265	0.0157275
chr18	418	23487917	23488417	-0.524815	0.0844579	-0.029758
chr1	4744	154405030	154405530	0.253029	0.0849139	0.0307575
chr1	5485	167430470	167430970	1.08677	0.0849139	0.0141872
chr8	836	30095181	30095681	0.333733	0.0855616	0.0331916
chr6	4454	149991386	149991886	0.573579	0.0856027	0.0101208
chr7	3839	157613159	157613659	0.376482	0.0856027	0.0149891
chr9	3281	137761816	137762316	1.05985	0.0856027	0.00602165
chr10	3437	132458506	132459006	0.512379	0.0857842	0.0118199
chr19	446	2330970	2331470	2.26389	0.0859124	0.00482403
chr13	33	20411913	20412413	2.20441	0.0859481	0.00736412
chr22	1411	39900835	39901335	-0.521917	0.0859832	-0.0213139
chr10	1444	62689655	62690155	-0.477416	0.0860561	-0.015673
chr10	3053	119030550	119031050	0.282068	0.0860561	0.0279394
chr10	3230	124461550	124462050	-0.268094	0.0860561	-0.0253069
chr16	1624	31159645	31160145	0.43725	0.0860561	0.0160226
chr17	83	1555527	1556027	0.574594	0.0860561	0.0248801
chr2	5888	242085199	242085699	0.370863	0.0860561	0.0191347
chr20	935	35773096	35773596	0.299878	0.0860561	0.0459108
chr1	4034	112622094	112622594	-0.476294	0.0861874	-0.0189843
chr11	370	6926196	6926696	0.828718	0.0862426	0.00551415
chr5	1913	124724861	124725361	-1.62988	0.0862426	-0.00636918
chr11	3648	118882985	118883485	0.325814	0.0864196	0.0276996
chr13	1506	111153950	111154450	-0.35849	0.0864196	-0.0186192
chr10	2010	84179379	84179879	0.563711	0.086424	0.036687
chr2	1696	62705907	62706407	-0.55009	0.086424	-0.0107847
chr19	1148	8592190	8592690	0.32003	0.0864262	0.0220197
chr3	3994	186954224	186954724	-3.74879	0.0864262	-0.00596082
chr2	1082	42569045	42569545	-2.46222	0.0865462	-0.00439431
chr19	3777	46271443	46271943	1.47086	0.0866474	0.00394885
chr7	3100	130943549	130944049	-0.342703	0.0869577	-0.0249543
chr19	4487	53553138	53553638	0.568168	0.0871937	0.0192089
chr3	4511	198080560	198081060	0.335272	0.0871937	0.0364111
chr8	2972	142326037	142326537	-0.924183	0.0872334	-0.0243361
chr3	342	13113859	13114359	0.692074	0.0873067	0.0396717
chr6	650	14717259	14717759	-0.485955	0.0875099	-0.0106139
chr11	2563	72752515	72753015	0.318191	0.087568	0.0354568
chr15	69	31020998	31021498	-0.618179	0.0880232	-0.0124741
chr13	1162	79481045	79481545	0.52647	0.0880692	0.0206543
chr14	2444	103078226	103078726	0.259312	0.0880692	0.0215081
chr22	225	21587339	21587839	-0.899008	0.0880692	-0.00784045
chr7	37	876607	877107	-0.283748	0.0880692	-0.0254443
chr1	2150	36411885	36412385	0.294013	0.0883651	0.0102088
chr4	2201	140243308	140243808	0.252311	0.0887283	0.0437407
chrX	516	30593707	30594207	-1.01691	0.0887283	-0.00879411
chr1	2631	45306270	45306770	1.34386	0.0890852	0.00850646
chr11	3628	118807975	118808475	-0.411968	0.0890852	-0.00660572
chr18	308	13382222	13382722	0.255291	0.0894061	0.0212422
chr9	1036	81592827	81593327	0.773459	0.0899033	0.00823684
chr14	2423	102907277	102907777	0.312304	0.0899919	0.036005
chr17	1171	20698796	20699296	0.397332	0.0899919	0.0174509
chr8	3047	143552817	143553317	-0.523695	0.0901338	-0.00629498
chr12	1372	47740438	47740938	0.483593	0.0902208	0.0104428
chr2	1134	43210572	43211072	0.421807	0.0905409	0.00953815
chr16	2359	70379834	70380334	-1.15138	0.0908156	-0.00677872
chr17	1111	19002934	19003434	-1.12777	0.0908738	-0.00737252
chr17	4084	78388561	78389061	0.298991	0.0908738	0.0291812
chr5	1140	75681191	75681691	1.1293	0.0910693	0.00750547
chr11	3747	120210735	120211235	0.298133	0.0911659	0.0125195
chr6	1156	27738239	27738739	0.367944	0.0911659	0.00966917
chr8	1755	81147162	81147662	0.38425	0.0911659	0.0270245
chrX	1885	136271223	136271723	1.23933	0.0914006	0.00886149
chr22	136	19756483	19756983	0.637857	0.091454	0.0112392
chr3	479	16300160	16300660	-0.95243	0.0915516	-0.0109752
chr1	3036	63594316	63594816	0.288144	0.0916682	0.0216344
chr12	18	638886	639386	-0.888321	0.0916682	-0.00911961
chr9	1887	113056619	113057119	0.333827	0.0916682	0.0304594
chr9	2688	130940990	130941490	0.770766	0.0916682	0.00484171
chr8	1497	65982141	65982641	0.331083	0.091686	0.0356488
chr1	812	15846884	15847384	-0.315548	0.0918495	-0.0194004
chr12	3344	110456501	110457001	-0.405109	0.0919594	-0.0150109
chr16	2983	87853735	87854235	0.456831	0.0919594	0.0221306
chr3	331	13073300	13073800	0.291232	0.0919594	0.048405
chr7	490	6729455	6729955	0.319686	0.0919594	0.0175869
chr10	220	5977819	5978319	-0.460993	0.0919772	-0.0252108
chr10	2363	96043859	96044359	-0.51655	0.0920582	-0.0255318
chr9	1471	97039035	97039535	0.36116	0.0920582	0.0189549
chr7	2130	92757455	92757955	-0.636798	0.0927611	-0.0184151
chr9	2982	135499639	135500139	0.47849	0.092814	0.0265982
chr18	777	49454269	49454769	-0.981338	0.0930056	-0.0146418
chr17	50	1260385	1260885	0.69787	0.0932678	0.0103522
chr5	1866	123035277	123035777	1.44054	0.0937359	0.0121349
chr10	1346	60989438	60989938	0.471399	0.094389	0.0318745
chr22	2127	50481237	50481737	0.430996	0.0944281	0.0125031
chr3	3779	182793897	182794397	-0.306192	0.094615	-0.0279413
chr1	5510	167627542	167628042	-0.361471	0.0946399	-0.0332024
chr11	1792	64246736	64247236	0.345476	0.0946399	0.0249368
chr16	2960	87712930	87713430	0.670766	0.0946399	0.0120729
chr2	3352	134155107	134155607	0.519966	0.0946399	0.013968
chr6	1603	31898285	31898785	0.310038	0.0946399	0.010873
chr7	3602	150368877	150369377	0.346196	0.0946399	0.0352655
chr15	128	31467821	31468321	0.732202	0.0949521	0.0113436
chr15	1352	68278078	68278578	-0.289508	0.0949521	-0.0538408
chr4	1252	75251484	75251984	0.461615	0.0953444	0.00902046
chr7	344	5045510	5046010	0.25084	0.0953444	0.0340844
chr19	212	1325320	1325820	0.760641	0.0953592	0.00652155
chr1	4475	150186781	150187281	0.258962	0.0954567	0.0734083
chr21	726	44106989	44107489	0.734298	0.0954567	0.0179448
chrX	2056	153875286	153875786	0.449549	0.0955578	0.00612335
chr17	2514	47192426	47192926	-0.752925	0.096108	-0.021335
chr19	3601	44845610	44846110	0.306639	0.096108	0.00994257
chr17	23	999035	999535	-0.872564	0.0961311	-0.0114807
chr13	397	31846389	31846889	0.412973	0.0965514	0.0246389
chr10	1962	79938181	79938681	-0.657035	0.096648	-0.016436
chr4	1821	102431302	102431802	-0.362855	0.0968273	-0.0232536
chr2	912	37349474	37349974	0.401581	0.0968705	0.0194811
chr2	3680	151775015	151775515	-1.39007	0.0970571	-0.010488
chr10	1492	63630297	63630797	0.282477	0.0975969	0.0310419
chr10	11	306859	307359	0.281976	0.0977473	0.0136743
chr15	1238	66654659	66655159	0.776905	0.0977473	0.0144935
chr7	49	928553	929053	0.25009	0.09831	0.0058667
chr6	2325	41372094	41372594	0.945941	0.0988196	0.0121769
chr7	3837	157576507	157577007	0.441746	0.0988196	0.0215582
chr12	1752	52118392	52118892	0.279098	0.0988534	0.0599188
chr16	2204	67833680	67834180	0.264994	0.0989298	0.0327447
chr7	1287	42932688	42933188	-0.944425	0.0989298	-0.00945944
chr1	898	16872569	16873069	0.612674	0.0990659	0.00991161
chr10	3214	124142787	124143287	-0.929717	0.0990659	-0.00876915
chr16	3156	89098405	89098905	0.429358	0.0990659	0.0219462
chr22	54	17799434	17799934	-1.79275	0.0996678	-0.0102308
chr4	1541	83334595	83335095	0.312066	0.0999994	0.0193669

### Sheet: 4.20 Switched_Bm
Table S4. Differentially Accessible Chromatin Regions in PBMC Subsets
seqnames	idx	start	end	Log2FC	FDR	MeanDiff
chrX	51	1661443	1661943	-0.537448	2.66513e-53	-0.368369
chr14	2774	106537506	106538006	0.848347	7.93763e-09	0.056871
chr6	1736	32668322	32668822	0.336624	7.93763e-09	0.129386
chr17	518	7132704	7133204	0.29494	3.6602e-08	0.121446
chr4	2858	186204231	186204731	0.581454	3.6602e-08	0.0795786
chr21	607	42476764	42477264	1.7593	6.92359e-08	0.034993
chr11	3479	116343256	116343756	0.463525	8.36148e-08	0.108177
chr5	2471	139747202	139747702	0.338278	1.36153e-07	0.104279
chr19	605	3172415	3172915	0.454133	3.06523e-07	0.142275
chr10	1145	46268394	46268894	0.587993	3.69664e-07	0.0651672
chr7	1402	44914977	44915477	0.530749	1.1216e-06	0.0521605
chr3	2935	127754948	127755448	0.60912	1.7976e-06	0.0405681
chr3	4382	196189400	196189900	0.697512	2.13531e-06	0.047323
chr10	75	1938244	1938744	-2.01979	4.2324e-06	-0.0151306
chr7	40	907010	907510	-0.483933	5.15294e-06	-0.0400892
chr10	3078	119270927	119271427	0.334065	7.16092e-06	0.0649442
chr2	1379	48984929	48985429	-0.704878	7.64494e-06	-0.0510811
chr1	4996	156504787	156505287	0.251126	7.98523e-06	0.112679
chr10	3079	119271502	119272002	0.275396	7.98523e-06	0.0954442
chr14	2120	94346382	94346882	0.370194	7.98523e-06	0.0991593
chr6	1734	32666538	32667038	0.330333	7.98523e-06	0.0885208
chr16	623	10912562	10913062	0.326081	1.01104e-05	0.0851942
chr20	630	29299044	29299544	0.640314	1.54375e-05	0.0323774
chr19	66	872930	873430	-0.370363	4.52453e-05	-0.0720559
chr19	747	4328128	4328628	-0.304472	5.68786e-05	-0.135541
chr22	2053	50016796	50017296	1.18713	6.83822e-05	0.0151608
chr1	6330	202861399	202861899	0.730106	0.000102049	0.0274913
chr10	1669	71769393	71769893	0.38808	0.000102049	0.0552461
chr12	2470	76031474	76031974	0.313508	0.000102049	0.061998
chr14	2144	95456907	95457407	-0.326247	0.000102049	-0.0577145
chr22	82	18056727	18057227	0.465396	0.000102049	0.072275
chr6	2292	40148857	40149357	0.409499	0.000109695	0.0841804
chr10	76	1938894	1939394	-0.706542	0.000131343	-0.0431092
chr1	1857	31423396	31423896	0.253618	0.000142164	0.108617
chr9	3102	136767970	136768470	0.367494	0.000150165	0.0545842
chr5	425	34007843	34008343	-0.29703	0.000169676	-0.0526987
chr8	3066	143635740	143636240	0.579396	0.000169676	0.0420087
chr14	2119	94345681	94346181	0.663639	0.000224719	0.0522616
chr19	3040	38506959	38507459	0.448677	0.000257358	0.0562842
chr15	472	43123032	43123532	0.350964	0.00032256	0.0711959
chr21	734	44199415	44199915	0.475066	0.000322909	0.0516813
chr19	1899	15379083	15379583	-0.306862	0.000326099	-0.048243
chr18	676	45687184	45687684	-0.344944	0.000338028	-0.108493
chr22	780	30435529	30436029	0.283626	0.000387242	0.0513487
chr17	4378	81832051	81832551	-0.729892	0.000408405	-0.0345711
chr7	2979	128939490	128939990	0.345336	0.000408405	0.0711908
chr1	5685	173410787	173411287	0.311402	0.000434449	0.0618501
chr9	3096	136757321	136757821	0.747236	0.000467806	0.0395945
chr12	390	7640203	7640703	0.95108	0.0005915	0.0399567
chr8	1943	96145618	96146118	0.719971	0.000603003	0.0329077
chr17	1772	38700833	38701333	0.363269	0.000643317	0.0455277
chr6	1284	29708832	29709332	0.450417	0.000643317	0.0340933
chr3	2548	112991013	112991513	0.277763	0.000658333	0.0901825
chr5	3041	157613551	157614051	2.19277	0.000949595	0.0140059
chr16	984	19210333	19210833	0.283187	0.00109699	0.0872921
chr13	25	20161358	20161858	0.529943	0.00129066	0.0478502
chr14	2745	106094572	106095072	-1.10489	0.00173077	-0.0240627
chr17	2484	46579540	46580040	0.38072	0.00173077	0.0355186
chr19	1313	10639725	10640225	-0.362123	0.00177203	-0.0512101
chr3	2907	126954992	126955492	0.309581	0.00177203	0.0535961
chr14	2293	100546345	100546845	-0.645773	0.00195657	-0.0415352
chr3	333	13083804	13084304	0.251488	0.00195657	0.0657897
chr9	472	34123752	34124252	0.251338	0.00208621	0.0667993
chr22	1578	41843968	41844468	1.2969	0.00233542	0.02301
chr14	488	42428921	42429421	0.351286	0.00256931	0.0480403
chr3	4383	196192110	196192610	0.279801	0.00265401	0.0856447
chr20	1864	57389960	57390460	0.327749	0.00308767	0.0627716
chr13	477	39037765	39038265	0.318067	0.00320828	0.0588498
chr19	2555	21569063	21569563	-0.361239	0.00320828	-0.0768849
chr17	2461	46020099	46020599	-0.391585	0.00332429	-0.052074
chr1	2684	46247338	46247838	0.276044	0.00332779	0.0980734
chr8	3048	143553337	143553837	-0.272892	0.00379392	-0.0240632
chr2	5217	226423420	226423920	-0.512333	0.00402221	-0.044514
chr17	3426	68180664	68181164	0.612669	0.00432926	0.0208009
chr15	1856	78540446	78540946	0.328462	0.00442592	0.050827
chr17	506	7043745	7044245	0.422091	0.00442592	0.0409575
chr7	1289	43076164	43076664	1.88359	0.00442592	0.00914917
chr7	1904	75739578	75740078	-0.329571	0.00442592	-0.0368292
chr8	3047	143552817	143553317	-0.723225	0.00442592	-0.0129085
chr18	674	45455897	45456397	0.42236	0.00471347	0.0582716
chr19	2829	35710625	35711125	0.471813	0.00471347	0.0462687
chr9	1758	109416084	109416584	0.360122	0.00471347	0.0676779
chr14	644	50830983	50831483	-0.352683	0.00487663	-0.0474625
chr1	391	7704438	7704938	0.296348	0.00488136	0.0847133
chr2	3066	113235281	113235781	0.387004	0.00488476	0.0143087
chr21	726	44106989	44107489	0.914589	0.00492465	0.0210956
chr5	2774	150391485	150391985	0.907053	0.00561244	0.0207951
chr16	3190	89374915	89375415	-0.269698	0.00666989	-0.0771295
chr21	543	41928550	41929050	0.545257	0.00721212	0.052353
chr14	2758	106308999	106309499	-0.558817	0.00742669	-0.032645
chr14	2775	106538127	106538627	0.719952	0.0075714	0.0193619
chr3	381	13895268	13895768	0.294073	0.00787081	0.0585435
chr5	2776	150393144	150393644	0.565793	0.00787081	0.0146518
chr19	1956	16155747	16156247	0.783115	0.00790918	0.0327439
chr2	5027	218885979	218886479	0.625716	0.00839857	0.0342905
chr22	969	36017519	36018019	0.283892	0.00935925	0.0382588
chr4	292	3485014	3485514	0.265979	0.00948267	0.109696
chr11	1479	60498742	60499242	0.255191	0.00954735	0.0247399
chr6	1531	31582264	31582764	0.365218	0.00954735	0.0560365
chr18	1304	79057953	79058453	-1.28477	0.00959527	-0.011613
chr19	3687	45473911	45474411	-0.332808	0.00959527	-0.0555287
chr6	1714	32639413	32639913	0.977495	0.00967268	0.0203745
chr1	4369	147084757	147085257	0.265138	0.00996989	0.0558316
chr8	3119	144078361	144078861	0.301586	0.0105277	0.0640935
chr20	1837	53941934	53942434	0.358015	0.0106671	0.0265842
chr9	3282	137762373	137762873	0.263002	0.0110196	0.0641765
chr1	1065	21255148	21255648	-0.623043	0.011113	-0.0174905
chr10	1149	46284388	46284888	0.453564	0.011113	0.0370469
chr11	3480	116348206	116348706	0.337657	0.011113	0.0579842
chr3	356	13420813	13421313	0.263659	0.0111873	0.0774342
chr5	3510	177123810	177124310	-0.348774	0.0118754	-0.0274033
chr11	883	33921163	33921663	0.323257	0.0121124	0.0497263
chr2	244	10864806	10865306	0.71969	0.0121909	0.011727
chr2	3230	127639967	127640467	-0.388419	0.0124178	-0.0304126
chr4	282	3302374	3302874	0.281747	0.0125229	0.0499625
chr12	1166	39443128	39443628	-0.328757	0.0125391	-0.084052
chr14	2121	94472931	94473431	1.26969	0.0125391	0.0122416
chr16	1501	30334600	30335100	-0.311602	0.0125756	-0.0531035
chr13	625	42405667	42406167	0.500395	0.012697	0.0370624
chr1	7626	237603032	237603532	0.55497	0.0128864	0.0241109
chr19	384	2097187	2097687	0.314636	0.0128864	0.0485793
chr3	2583	113745599	113746099	-0.3927	0.0131025	-0.0389372
chr11	1825	64448173	64448673	0.260941	0.0132095	0.0834064
chr2	4366	190537735	190538235	0.513416	0.0132095	0.0285903
chr12	723	14221150	14221650	1.13952	0.0132982	0.0143159
chr13	696	45340428	45340928	-0.297282	0.0134901	-0.0392148
chr16	1790	50335100	50335600	-0.612807	0.0137917	-0.0235181
chr12	3743	120669410	120669910	-0.482037	0.0143311	-0.0366553
chr7	1236	39414384	39414884	0.748298	0.0143311	0.0135516
chr17	3844	76504039	76504539	-1.15459	0.0144212	-0.00987465
chr2	147	9336099	9336599	1.01152	0.0144212	0.0232796
chr20	640	30486238	30486738	0.574673	0.0144212	0.0105125
chr20	628	26209274	26209774	0.306879	0.0144321	0.0483584
chr16	2552	79093617	79094117	1.25149	0.0155017	0.016216
chr19	2291	18259789	18260289	0.426842	0.0155859	0.0134439
chr13	83	22062041	22062541	0.634124	0.0156045	0.0235437
chr6	4686	157465190	157465690	0.335233	0.0158244	0.038861
chr8	3190	144687653	144688153	0.41263	0.0166758	0.0302595
chr16	1557	30657452	30657952	-0.3002	0.0167561	-0.0272823
chr17	4301	81094841	81095341	-0.818096	0.0170466	-0.0270627
chr2	3164	121610034	121610534	1.12974	0.0170466	0.0211053
chr5	3682	179820600	179821100	-0.276177	0.0170466	-0.0311195
chr1	1090	21439911	21440411	0.279721	0.0171053	0.0350648
chr1	4425	149176609	149177109	-0.48144	0.0171274	-0.0221145
chr13	566	41019140	41019640	0.278446	0.0171274	0.069972
chr14	981	64338539	64339039	0.29997	0.0171274	0.0661244
chr3	486	16371345	16371845	-0.656165	0.017444	-0.0278756
chr17	4536	83081107	83081607	0.518773	0.0175678	0.0417672
chr8	1641	77000061	77000561	0.252897	0.0175678	0.0566119
chr17	4179	79733058	79733558	-0.3032	0.0180154	-0.0253774
chr1	4583	151277170	151277670	0.689563	0.0182709	0.0249092
chr2	5326	230485882	230486382	0.749086	0.0186093	0.019062
chr5	4	218629	219129	-1.30539	0.0187761	-0.00936867
chr6	2388	42010571	42011071	-1.18657	0.0189808	-0.0118417
chr17	1677	36127163	36127663	0.260456	0.019063	0.031241
chr2	4104	174395525	174396025	0.347251	0.0198124	0.0387756
chr1	2892	54887036	54887536	0.262926	0.0200135	0.0361774
chr8	2809	134266177	134266677	0.985262	0.0200517	0.0173317
chr9	1325	92808939	92809439	0.875474	0.020178	0.0179294
chr13	281	28718279	28718779	-0.304688	0.0201919	-0.0295607
chr20	20	380817	381317	0.516146	0.0205978	0.027045
chr2	1285	46940927	46941427	-0.274505	0.0209118	-0.0407242
chr5	3355	172769931	172770431	0.330485	0.0209118	0.0255602
chr6	2289	39530356	39530856	1.01055	0.0212747	0.0150986
chr5	298	14870301	14870801	0.562068	0.0213215	0.0353854
chr5	2779	150395613	150396113	0.59683	0.0215622	0.0110587
chr12	3012	102903623	102904123	0.740321	0.0225387	0.0265306
chr1	1123	22018954	22019454	0.423939	0.0227493	0.0249278
chr6	893	24861879	24862379	0.520203	0.0232251	0.0444963
chr12	132	3363576	3364076	0.776322	0.0235151	0.0283406
chr17	4051	78252212	78252712	0.279593	0.023587	0.0780597
chr1	656	11814855	11815355	-0.312575	0.0240057	-0.0316557
chr11	2147	66317799	66318299	0.361096	0.0244942	0.0495244
chr2	488	24123170	24123670	0.348818	0.0244942	0.0451834
chr7	176	2287730	2288230	0.756033	0.0244942	0.0157665
chr7	1718	69062408	69062908	0.262066	0.0244942	0.0206299
chr12	3855	121782253	121782753	0.381648	0.0245591	0.0359548
chr16	1502	30335208	30335708	-0.294498	0.0245591	-0.0383361
chr1	124	1677825	1678325	0.264113	0.024805	0.0555061
chr5	2766	150385909	150386409	0.806313	0.024805	0.0112798
chr2	4396	191204314	191204814	-0.852568	0.0248452	-0.0122222
chr21	861	45643387	45643887	-0.282891	0.0249283	-0.0588027
chr6	1712	32638351	32638851	0.701334	0.0253602	0.0271449
chr4	1437	81505108	81505608	-0.413833	0.025428	-0.0330204
chr1	205	2290525	2291025	0.317283	0.0258064	0.0656245
chrX	825	46903640	46904140	-0.422567	0.0260087	-0.0287066
chr3	2044	71428791	71429291	-1.35123	0.0260606	-0.00906164
chr19	1796	14383887	14384387	0.38233	0.0263223	0.0288826
chr6	1704	32627799	32628299	0.258918	0.0267461	0.0408142
chr11	157	1589171	1589671	0.491378	0.0268868	0.0440335
chr14	1650	76926670	76927170	0.421525	0.0268868	0.0370553
chr11	1824	64416026	64416526	1.01534	0.0269042	0.0165737
chr13	1417	106471831	106472331	1.24026	0.0269042	0.0220181
chr2	1421	54574432	54574932	-0.291463	0.0274471	-0.058194
chr3	3065	130112215	130112715	-0.393445	0.0276235	-0.0322362
chr16	3183	89303661	89304161	-0.819861	0.0276657	-0.0202616
chr18	834	51153921	51154421	0.34187	0.0280444	0.0479397
chr1	7117	225250415	225250915	0.543643	0.0281957	0.024427
chr17	3217	63834799	63835299	-0.702378	0.0283028	-0.0269753
chr2	720	29011525	29012025	0.367505	0.0284229	0.0346184
chr12	131	3300448	3300948	0.576744	0.0284372	0.0146267
chr12	391	7675380	7675880	-1.24979	0.0289027	-0.00730245
chr5	2541	140710483	140710983	-0.351955	0.0291007	-0.0243739
chr4	1991	113683100	113683600	-0.314518	0.0292716	-0.0470084
chr10	2232	92516975	92517475	0.6145	0.0294491	0.0149936
chr11	900	34233937	34234437	0.303804	0.0294491	0.0566219
chr11	2446	69443209	69443709	0.431048	0.0294491	0.02166
chr3	111	8658245	8658745	0.442031	0.0294491	0.0264557
chr8	85	6840607	6841107	-0.640529	0.0294491	-0.0143995
chrX	743	42778003	42778503	0.605521	0.0294491	0.0289495
chr10	1039	42367845	42368345	0.7405	0.0296695	0.0246836
chr2	1809	64934376	64934876	1.15034	0.0298514	0.0153672
chr17	3241	63946407	63946907	-0.322326	0.0304346	-0.0391669
chr8	3207	144877954	144878454	0.346008	0.0304346	0.0438212
chr9	3066	136618484	136618984	-0.365592	0.0304735	-0.0522167
chr2	4266	181305285	181305785	-0.568977	0.030611	-0.0153426
chr6	1010	26172595	26173095	-0.405858	0.030611	-0.0354236
chr11	1282	48066845	48067345	2.54585	0.0308016	0.00956223
chr15	2079	85381148	85381648	-0.542324	0.0309485	-0.0200498
chr11	3750	120267245	120267745	0.565721	0.031645	0.0148173
chr7	1480	48035150	48035650	0.259168	0.0320589	0.0362332
chr9	418	33142461	33142961	-0.503203	0.0323889	-0.0300885
chr22	1979	47996378	47996878	0.369145	0.0326795	0.0275432
chr14	2228	98984635	98985135	2.36724	0.0330417	0.00701738
chr15	2084	85404194	85404694	-0.421297	0.033204	-0.0141304
chr9	3123	136882458	136882958	0.43657	0.0334394	0.0572413
chr2	5888	242085199	242085699	0.429592	0.0335069	0.0141043
chr6	2579	44264761	44265261	-0.388753	0.0335069	-0.0372321
chr21	828	45209870	45210370	-0.749491	0.0335515	-0.0214629
chr15	1426	69994770	69995270	0.335648	0.0342016	0.0358363
chr11	479	9675404	9675904	-1.02874	0.0343652	-0.0124182
chr1	5788	178575854	178576354	-0.356093	0.0343735	-0.0407008
chr2	2953	110748484	110748984	0.804415	0.0353481	0.023535
chr2	5819	241218119	241218619	1.14499	0.0353553	0.0142196
chr12	3369	110619570	110620070	-0.312381	0.0353878	-0.027183
chr15	496	43518391	43518891	1.38022	0.0360366	0.0110132
chr19	3688	45474567	45475067	-0.299651	0.0360366	-0.0452545
chr4	2208	140556701	140557201	0.266351	0.0360366	0.0437576
chr5	3704	180313698	180314198	-0.45691	0.0363842	-0.0310485
chr14	185	22815677	22816177	-0.436713	0.036606	-0.0292898
chr1	2933	58392175	58392675	-0.282352	0.0370344	-0.0373394
chr15	810	56365198	56365698	0.363659	0.0370344	0.0362689
chr15	1308	67520810	67521310	0.32279	0.03727	0.0446207
chr6	1741	32689533	32690033	0.491325	0.03727	0.0178664
chr1	7678	243849516	243850016	0.320718	0.0375791	0.0379345
chr2	2739	100235041	100235541	0.267644	0.0375791	0.0503673
chr9	2193	124137316	124137816	0.322167	0.0375791	0.0296168
chr11	3478	115925004	115925504	0.81494	0.0377734	0.024098
chr3	4225	194100974	194101474	0.30816	0.0378605	0.039394
chr3	3671	172710934	172711434	0.279902	0.0386462	0.0577357
chr22	1426	40046051	40046551	-1.30496	0.0391886	-0.0139609
chr20	1635	50146817	50147317	0.298484	0.0396271	0.0616278
chr3	2868	125148768	125149268	0.473282	0.0397993	0.0284495
chr6	2575	44260369	44260869	0.34645	0.0408189	0.036169
chr9	2860	133239061	133239561	0.997648	0.0408189	0.014334
chr5	852	59039586	59040086	0.466302	0.0410036	0.0194363
chr1	4269	144532025	144532525	-0.962197	0.0418415	-0.00996421
chr11	4035	128695806	128696306	0.297859	0.0418415	0.0380382
chr14	769	55213051	55213551	-0.623227	0.0418415	-0.017448
chr19	1052	7680556	7681056	-0.564214	0.0418415	-0.0287115
chr7	1751	70645774	70646274	-3.30611	0.0421966	-0.00785645
chr10	243	6135091	6135591	0.73134	0.0425133	0.0178754
chr4	1360	78707148	78707648	0.56402	0.0425133	0.0196319
chr19	2565	23116681	23117181	0.570803	0.0430074	0.0163995
chr14	23	20489529	20490029	0.567588	0.0433005	0.0119242
chr22	1860	45948032	45948532	0.423694	0.0433445	0.0763347
chr19	2287	18256560	18257060	1.63526	0.0440344	0.00832968
chr14	1014	64823183	64823683	1.34307	0.0443242	0.00837944
chr2	979	38607700	38608200	0.514321	0.0443242	0.0239082
chr1	4752	154493152	154493652	0.502655	0.0445302	0.0208329
chr14	180	22803216	22803716	-0.52816	0.0445302	-0.0124766
chr15	970	62026923	62027423	0.461507	0.0450329	0.019418
chr6	535	13478615	13479115	0.54544	0.0450329	0.0198207
chr14	557	49930650	49931150	-1.34256	0.0454732	-0.00841426
chr16	420	4182869	4183369	1.18065	0.0455002	0.00524018
chr18	1098	63105863	63106363	0.812956	0.0455002	0.0302678
chr5	35	846441	846941	1.35595	0.0455002	0.0157119
chr11	485	9691797	9692297	-0.64389	0.0458843	-0.0159377
chr5	2765	150385278	150385778	1.00955	0.0462825	0.012963
chr22	1823	44721138	44721638	1.27253	0.0482179	0.0150126
chr2	506	24538663	24539163	-1.1116	0.0487353	-0.0118847
chr4	190	2484947	2485447	0.269071	0.0487439	0.0873595
chr7	372	5424067	5424567	0.561375	0.0495249	0.0273492
chr9	1316	92740347	92740847	0.76312	0.0495249	0.0191326
chr19	2485	19597840	19598340	0.272766	0.0497724	0.041557
chr3	25	3798490	3798990	0.577207	0.0498673	0.0189521
chr14	486	42299657	42300157	1.01826	0.0503002	0.0127487
chr19	737	4229116	4229616	0.29781	0.0505259	0.0335142
chr19	3891	47239540	47240040	0.479716	0.0505259	0.0152507
chr2	2252	84459015	84459515	0.254501	0.0505259	0.0393571
chr3	487	16372424	16372924	-0.659786	0.0505259	-0.0390769
chr4	807	39135245	39135745	-0.46423	0.0505259	-0.0222772
chr19	3039	38433410	38433910	1.13592	0.0514402	0.0107468
chr1	3175	67686203	67686703	0.766663	0.0515987	0.0181967
chr9	524	35071011	35071511	0.406863	0.0515987	0.00886814
chr7	3199	134986247	134986747	0.2863	0.0516177	0.036856
chr12	3356	110582519	110583019	0.254384	0.051632	0.0521071
chr15	1767	76904535	76905035	0.974283	0.051632	0.0120786
chr17	967	16997471	16997971	0.400176	0.051632	0.011447
chr11	1065	44604054	44604554	0.330651	0.0516549	0.0541479
chr1	2636	45393941	45394441	-0.25792	0.0517393	-0.0505899
chr11	2471	70469971	70470471	1.86994	0.0517643	0.0130824
chr10	160	4250418	4250918	0.720254	0.0522269	0.016229
chr12	127	3177940	3178440	1.00773	0.0522269	0.00658758
chr12	2024	56375073	56375573	-0.803943	0.0522269	-0.0127743
chr15	2336	90929928	90930428	0.411467	0.0522269	0.0509608
chr19	1417	11481960	11482460	0.286454	0.0522269	0.0216205
chr7	3837	157576507	157577007	0.502547	0.0522269	0.0160187
chr14	2525	104681118	104681618	0.333753	0.0531249	0.0354959
chr19	4304	50418067	50418567	0.317029	0.0531249	0.0710049
chr17	3632	75130624	75131124	-0.312274	0.0550944	-0.00969401
chr19	3892	47240933	47241433	0.303566	0.0561094	0.0325433
chr19	3482	43463864	43464364	0.29176	0.0562643	0.0435646
chr17	37	1198439	1198939	-0.32107	0.0571359	-0.0468663
chr19	2513	19866650	19867150	-0.320907	0.0571359	-0.0220626
chr2	1363	48313489	48313989	0.438697	0.0571359	0.0209593
chr9	2478	128192778	128193278	0.631834	0.0571359	0.0239574
chr12	2538	87311196	87311696	-0.991314	0.057357	-0.00837813
chr19	68	888851	889351	0.859239	0.057357	0.0152876
chr5	735	55994323	55994823	-0.394653	0.057357	-0.00969091
chr8	557	23457489	23457989	-0.280788	0.0575269	-0.0296948
chr13	150	25059910	25060410	0.452008	0.0576156	0.0279168
chr10	1143	46266137	46266637	0.802544	0.0577305	0.0198068
chr19	324	1941877	1942377	0.290856	0.0582613	0.0429104
chr13	1466	110561777	110562277	0.43488	0.0584134	0.0191685
chr7	1582	55534893	55535393	0.305753	0.058629	0.0175166
chr2	4647	201125580	201126080	-0.570959	0.0590094	-0.0252776
chr7	3577	149774490	149774990	-1.79084	0.0595064	-0.0109016
chr2	3901	164866362	164866862	-0.534587	0.0595856	-0.0273588
chr10	1165	47553194	47553694	0.831725	0.0605123	0.0149428
chr19	1320	10663023	10663523	-0.556457	0.0607814	-0.015218
chr7	2189	95608608	95609108	0.326948	0.0607814	0.0379477
chr3	483	16338069	16338569	-1.89357	0.0610729	-0.0130917
chr3	3096	133425397	133425897	-0.312039	0.0610729	-0.0167321
chr3	4189	192892955	192893455	-0.285166	0.0610729	-0.0174071
chr19	4326	50607972	50608472	0.764294	0.0618902	0.0208572
chr1	4937	156104533	156105033	0.826407	0.0618946	0.00550722
chr2	3418	134919227	134919727	-0.694833	0.0622708	-0.0142599
chrX	58	2928590	2929090	0.440488	0.062656	0.0314013
chr16	1828	53129926	53130426	-0.369949	0.0627238	-0.0159621
chr4	2733	184314080	184314580	0.250216	0.0627238	0.0330747
chr8	53	3323568	3324068	1.30576	0.0627238	0.00965965
chrX	540	32443807	32444307	-0.887994	0.0627238	-0.0142059
chr9	1098	84748182	84748682	0.48338	0.0628277	0.00752053
chr16	2439	72659099	72659599	-0.359977	0.0631873	-0.0136696
chr21	252	33268741	33269241	0.402634	0.0633219	0.0300007
chr17	2906	57046263	57046763	0.867909	0.0636534	0.0208722
chr1	903	16896630	16897130	0.312324	0.0638857	0.0201473
chr18	248	12308021	12308521	-0.561207	0.0638857	-0.0166311
chr6	960	25872702	25873202	1.73616	0.0643208	0.0114018
chr2	4064	172280722	172281222	1.22817	0.065029	0.00837364
chr22	2022	49931850	49932350	0.574555	0.0653352	0.0225854
chr10	390	11557474	11557974	-0.958164	0.0662729	-0.0173639
chr14	2792	106691501	106692001	-0.696737	0.0663463	-0.013335
chr10	764	23439648	23440148	-0.977624	0.0664425	-0.0101802
chr12	3128	104764726	104765226	0.961684	0.0664425	0.0147662
chr3	3187	141011529	141012029	-1.69419	0.0673312	-0.0123483
chr12	1722	52025776	52026276	0.340801	0.067516	0.0303154
chr16	2998	87948044	87948544	-1.33796	0.0677969	-0.011712
chr9	1715	105694277	105694777	-0.478344	0.0677969	-0.0310748
chr17	3981	77666757	77667257	0.342407	0.068172	0.0157441
chr4	403	8201457	8201957	0.258088	0.0683348	0.0411618
chr1	3403	89256967	89257467	-1.63571	0.0683572	-0.0143402
chr17	141	2050206	2050706	-0.529199	0.0684452	-0.0396157
chr8	701	28185405	28185905	-0.565547	0.0684452	-0.00783287
chr6	3040	88179615	88180115	0.256137	0.0686216	0.0485094
chr7	1906	75741590	75742090	-0.379077	0.0688454	-0.00705375
chr1	7365	229558881	229559381	0.269787	0.068856	0.0564256
chr3	2137	72523338	72523838	-0.381828	0.069065	-0.0439814
chr7	415	5670110	5670610	1.30787	0.069065	0.00975136
chr14	737	54684316	54684816	-1.26365	0.0694475	-0.0115416
chr22	1334	39148675	39149175	0.269732	0.0694475	0.063639
chr10	1836	74384505	74385005	-1.20971	0.0701216	-0.00152145
chr14	1874	90399444	90399944	-0.250499	0.0701216	-0.0338906
chr2	2251	83343023	83343523	-2.27065	0.0701216	-0.0037744
chr20	442	17682808	17683308	-0.328729	0.0701216	-0.0186179
chr22	1610	41926585	41927085	-0.312764	0.0703146	-0.0593623
chr6	3751	125918901	125919401	0.268617	0.0704318	0.0286019
chr2	3879	162317652	162318152	-0.693397	0.0704367	-0.00719474
chr3	4163	191263340	191263840	-0.566294	0.0705459	-0.00577025
chr14	2786	106626906	106627406	0.559404	0.0705484	0.0297602
chr12	129	3281709	3282209	0.980291	0.0711084	0.00599632
chr11	2690	74397609	74398109	-0.544893	0.071292	-0.0248166
chr1	7135	225480728	225481228	0.345023	0.0716331	0.0584483
chr14	1409	72926906	72927406	-0.293971	0.0717366	-0.0410275
chr19	700	3986639	3987139	-0.491142	0.0721783	-0.0225174
chr9	1496	97853897	97854397	0.739906	0.0722102	0.0232302
chr9	2484	128252932	128253432	-0.659779	0.0732609	-0.0251456
chr6	767	16476839	16477339	0.804447	0.073445	0.019824
chr7	378	5494694	5495194	0.311096	0.0738258	0.0444813
chr12	4149	128810167	128810667	-0.466086	0.0739829	-0.0165428
chr4	669	26884440	26884940	-0.323126	0.0741482	-0.0540411
chr17	144	2054778	2055278	-0.264173	0.0743189	-0.0203711
chr3	3215	141486788	141487288	-0.347663	0.0743189	-0.0304276
chr20	249	4809630	4810130	0.587577	0.0744793	0.0188264
chr3	3943	186162203	186162703	-3.34296	0.0744793	-0.00629374
chr4	2354	150828136	150828636	-0.297584	0.0744793	-0.0480326
chr6	347	7938414	7938914	-0.784231	0.0744793	-0.00786311
chr8	2908	141086453	141086953	0.465687	0.0745908	0.0309085
chr1	1874	31739249	31739749	0.341719	0.0747593	0.0290741
chr19	2177	17703761	17704261	0.415822	0.0755809	0.0249281
chr20	2242	63969694	63970194	-1.24597	0.0755809	-0.0165448
chr11	3055	94129389	94129889	0.472899	0.0761543	0.0250912
chr1	404	7953855	7954355	0.2896	0.0763419	0.032269
chr14	2603	105314298	105314798	-0.305143	0.0763419	-0.0184932
chr5	238	11143802	11144302	1.70692	0.0763419	0.00761215
chr5	322	17203304	17203804	1.91133	0.0763419	0.00896104
chr6	772	16512191	16512691	1.3774	0.0763419	0.00439018
chr6	1304	29926950	29927450	-0.396965	0.0763419	-0.0505946
chr6	4061	137430980	137431480	0.348078	0.0763419	0.0421331
chr9	1887	113056619	113057119	0.394937	0.0763419	0.0297619
chr6	1693	32607444	32607944	-0.634161	0.076484	-0.019197
chr10	2282	93482180	93482680	-0.842218	0.0768217	-0.00783748
chr9	1181	89502004	89502504	0.635815	0.0768217	0.013253
chr16	1117	23335891	23336391	0.520677	0.0775929	0.0343417
chr19	2081	17001661	17002161	0.2712	0.0776132	0.0133782
chrX	1886	136496976	136497476	-0.33584	0.0780533	-0.047904
chr12	3116	104695546	104696046	0.280672	0.0783018	0.0298182
chr10	889	30026892	30027392	0.44498	0.0796153	0.0260338
chr2	4022	171086734	171087234	-1.11261	0.0796468	-0.0123569
chr3	2247	100335341	100335841	0.370908	0.0798083	0.0220123
chr17	418	5031590	5032090	0.368107	0.0800591	0.0258887
chr16	3192	89393084	89393584	-1.28964	0.0802487	-0.0106414
chr2	5593	234445000	234445500	0.264615	0.0805711	0.0517471
chr14	2065	93007111	93007611	-1.0171	0.0809301	-0.0207427
chr11	81	693420	693920	-1.59428	0.0815761	-0.00548816
chr12	3173	106760155	106760655	0.287056	0.0815761	0.049206
chr1	1248	23906696	23907196	-0.652855	0.0817406	-0.0263102
chr1	2906	55257916	55258416	-0.430931	0.0817406	-0.0231491
chr1	3728	107777230	107777730	0.416248	0.0817406	0.036771
chr12	3660	118330293	118330793	-0.563583	0.0817406	-0.0248757
chr5	1187	77775453	77775953	-0.274797	0.0821268	-0.0168772
chr5	3502	177071459	177071959	-0.295237	0.0829019	-0.0335846
chr6	1320	29990856	29991356	-5.80215	0.0829713	-0.0132463
chrX	1299	78687446	78687946	-4.05387	0.0829713	-0.00496132
chr19	2789	35348683	35349183	0.371202	0.0831107	0.026352
chr11	1365	58999239	58999739	-0.481833	0.0837777	-0.0214229
chr8	356	19372012	19372512	-0.936365	0.0839287	-0.00686915
chr18	1150	63975584	63976084	1.27738	0.0840037	0.00895347
chr14	1140	68251371	68251871	-0.903023	0.0843372	-0.0118957
chr3	2705	119628860	119629360	0.296266	0.0849152	0.0424772
chr8	1963	96861785	96862285	-0.674535	0.0849152	-0.0106223
chr1	4457	150067461	150067961	0.386411	0.0852017	0.0423407
chr18	1370	79820010	79820510	0.263703	0.0853581	0.0461582
chr14	1554	75132326	75132826	-0.687954	0.086312	-0.0121849
chr9	712	37163236	37163736	-1.74493	0.0871036	-0.00536074
chr1	6110	198156791	198157291	-0.465875	0.0875665	-0.0249399
chr12	590	11648836	11649336	0.269532	0.0875665	0.0193505
chr16	62	579093	579593	-0.442472	0.0875665	-0.0224544
chr16	2134	67324848	67325348	0.330427	0.0875665	0.0313214
chr7	3789	155644394	155644894	-0.316304	0.0875665	-0.0361595
chr1	6374	203308167	203308667	0.821108	0.0880462	0.0141774
chr2	5669	237694282	237694782	0.359388	0.0880462	0.00927313
chr6	4508	150720692	150721192	0.272047	0.0880462	0.0382607
chr1	4410	148387979	148388479	0.454254	0.0880784	0.0190856
chr2	4227	179049549	179050049	-0.287973	0.0884364	-0.010664
chr20	428	16574761	16575261	0.368825	0.0884364	0.0248275
chr20	631	29299801	29300301	0.286652	0.0884364	0.00564684
chr20	2105	62776750	62777250	0.782722	0.0884364	0.01248
chr11	3855	123301628	123302128	-1.30134	0.0889892	-0.0105218
chr4	1213	73258309	73258809	-0.393345	0.0890827	-0.0251802
chr4	869	40192602	40193102	0.440533	0.0891778	0.0124498
chr19	264	1661135	1661635	0.33402	0.0892218	0.0328644
chr6	1265	28988504	28989004	0.392914	0.0892218	0.0267991
chr16	3264	89924268	89924768	0.676891	0.0893437	0.0148371
chr2	4134	174634384	174634884	-0.323463	0.0893437	-0.0181041
chr3	3408	152243216	152243716	-0.509692	0.0893437	-0.0087302
chr9	757	37403012	37403512	0.2851	0.0893437	0.0434356
chr12	866	24563153	24563653	-1.28143	0.0893874	-0.00526911
chr5	2262	134547977	134548477	-0.540828	0.0893874	-0.00873179
chr19	831	5131453	5131953	-0.342923	0.0897759	-0.0484995
chr17	2131	42183612	42184112	0.276563	0.0900477	0.0605648
chr19	1738	14031461	14031961	0.414608	0.0901972	0.0365995
chr19	2324	18292045	18292545	-0.345221	0.09029	-0.0434229
chr5	422	33713060	33713560	1.09976	0.09029	0.00769746
chr7	2444	101164528	101165028	2.0645	0.09029	0.00461904
chr20	936	35796521	35797021	0.301087	0.0905804	0.0352332
chr3	1301	46895124	46895624	-0.641927	0.0908337	-0.0144567
chr19	1884	15302166	15302666	-0.92963	0.0917763	-0.0100115
chr6	2559	44176994	44177494	0.526713	0.0917763	0.0240873
chr8	1726	80687077	80687577	-1.09919	0.0917763	-0.00739479
chr1	3546	93693178	93693678	-0.447209	0.0917842	-0.0226879
chr2	35	1162713	1163213	-3.23813	0.0917842	-0.00529314
chr22	651	26615187	26615687	-0.562639	0.0917842	-0.0212922
chr6	436	11519470	11519970	0.332446	0.0917842	0.0164406
chr14	183	22811707	22812207	-0.429576	0.0934633	-0.0151975
chr8	3055	143578145	143578645	0.612708	0.0934633	0.0162585
chr17	1006	17592693	17593193	-1.64088	0.0934986	-0.0225286
chr9	858	69121881	69122381	0.250815	0.0934986	0.0325958
chr1	6926	216531343	216531843	-1.44717	0.094012	-0.00772037
chr12	3578	116275721	116276221	-0.717642	0.094012	-0.0151654
chr11	1735	63769335	63769835	0.476622	0.0948615	0.00446147
chr2	406	19362218	19362718	0.719001	0.0948615	0.0166497
chr13	915	50158711	50159211	0.640082	0.0952191	0.00603487
chr2	1508	59184268	59184768	-1.29071	0.0954024	-0.00881555
chr1	4557	151056853	151057353	0.912798	0.0959026	0.00929144
chr12	3067	104414614	104415114	0.516459	0.0959026	0.0198941
chr18	703	46916508	46917008	-0.940397	0.0962204	-0.0105887
chr19	2775	35318924	35319424	-0.674308	0.0962204	-0.0137175
chr6	1731	32664150	32664650	0.455669	0.0962204	0.0133338
chr4	1391	80182038	80182538	0.330721	0.0963719	0.016081
chr13	1283	99196427	99196927	-1.04687	0.096869	-0.0140716
chr14	436	35398998	35399498	0.935912	0.096869	0.00951648
chr22	1192	37913127	37913627	-2.29635	0.0971234	-0.00560536
chr1	7147	225865980	225866480	0.79283	0.0972778	0.00906523
chr10	1896	78299700	78300200	0.323395	0.0974221	0.0262609
chr12	128	3214445	3214945	1.32326	0.0974221	0.0103535
chr19	1669	13234470	13234970	-1.42029	0.0974221	-0.0064838
chr19	3267	40908217	40908717	1.2631	0.0974221	0.0131797
chr3	4470	197305839	197306339	-0.87237	0.0974221	-0.0144571
chr6	4474	150528524	150529024	-0.81981	0.0974935	-0.010429
chr15	14	22936730	22937230	-0.471784	0.0981043	-0.0366234
chr18	200	9914010	9914510	-0.260066	0.0981043	-0.0325092
chr5	652	50665620	50666120	0.347637	0.0981043	0.0399229
chr3	3664	172512361	172512861	0.794517	0.0982221	0.0183292
chr10	165	4635795	4636295	1.2725	0.0996095	0.00826404
chrX	485	23908572	23909072	-0.81346	0.0996095	-0.00673578

### Sheet: 4.21 Atypical_memory_B
Table S4. Differentially Accessible Chromatin Regions in PBMC Subsets
seqnames	idx	start	end	Log2FC	FDR	MeanDiff
chr10	3462	132586141	132586641	3.24406	0.0589368	0.0581363
chr18	481	26090722	26091222	0.647156	0.0589368	0.206332
chr4	1693	90099796	90100296	-1.0323	0.0589368	-0.161273

### Sheet: 4.22 Plasma
Table S4. Differentially Accessible Chromatin Regions in PBMC Subsets
seqnames	idx	start	end	Log2FC	FDR	MeanDiff
chrX	51	1661443	1661943	-1.2742	0.000264171	-0.350639
chr1	2109	36175096	36175596	1.33177	0.0500781	0.277419
chr12	2580	89708681	89709181	-0.947425	0.0833026	-0.274865
chr14	2534	104768464	104768964	2.40449	0.0833026	0.160576
