## Supplementary Tables for "Multi-omics Profiling Identifies Molecular and Cellular Signatures of Regular Physical Activity in Human Peripheral Blood": Table S5.xlsx

### Sheet: 5,1 cMono
Table S5. Motif Deviations in PBMC Subset
seqnames	idx	name	FDR	MeanDiff
z	113	BACH2_113	5.01149e-63	-0.884591
z	130	BACH1_130	1.39449e-60	-0.928447
z	142	FOSL1_142	4.78529e-59	-1.08789
z	232	SP2_232	1.62364e-58	0.23899
z	124	JUND_124	2.16227e-58	-1.07122
z	651	SMARCC1_651	2.16227e-58	-1.0907
z	137	FOS_137	4.88491e-58	-1.02958
z	125	JDP2_125	5.54136e-58	-0.81672
z	105	FOSL2_105	5.99023e-58	-1.05988
z	139	JUNB_139	7.88346e-58	-1.07238
z	143	JUN_143	1.90308e-56	-1.01557
z	119	NFE2_119	1.03236e-50	-0.539566
z	121	FOSB_121	3.42045e-50	-0.813227
z	175	KLF5_175	4.63778e-50	0.212979
z	115	NFE2L2_115	5.13229e-45	-0.451826
z	267	SP1_267	2.85762e-44	0.200553
z	208	KLF4_208	2.46147e-43	0.197164
z	26	USF2_26	8.08291e-41	-0.230225
z	27	TFEC_27	3.07136e-39	-0.220833
z	129	BATF_129	3.25564e-39	-0.391283
z	32	TFEB_32	5.09079e-38	-0.219947
z	159	ZNF263_159	6.15429e-38	0.174891
z	60	USF1_60	4.33859e-37	-0.218789
z	149	MAFK_149	6.41353e-37	-0.31564
z	222	ZNF148_222	1.9646e-36	0.154242
z	147	MAFF_147	1.00245e-35	-0.288813
z	50	ARNTL_50	1.82592e-35	-0.208398
z	867	SMAD9_867	5.76538e-35	-0.291832
z	266	WT1_266	2.92769e-33	0.152408
z	247	SP3_247	5.34303e-32	0.174475
z	205	KLF16_205	3.80537e-30	0.17419
z	189	KLF7_189	1.54264e-28	0.191342
z	18	TFE3_18	4.02496e-28	-0.188921
z	719	NFKB1_719	2.65387e-27	-0.413848
z	132	ATF3_132	2.62688e-25	-0.177798
z	179	KLF1_179	4.42399e-25	0.21293
z	317	E2F6_317	1.88381e-24	0.167088
z	722	RELA_722	8.36577e-24	-0.42061
z	226	SP8_226	1.94186e-23	0.167436
z	241	SP7_241	1.94186e-23	0.167436
z	275	SP6_275	1.94186e-23	0.198121
z	279	SP5_279	1.94186e-23	0.198121
z	283	SP9_283	1.94186e-23	0.167436
z	229	ZNF219_229	3.17799e-23	0.157637
z	721	REL_721	3.42365e-23	-0.333918
z	51	BHLHE40_51	7.15452e-23	-0.167127
z	16	ARNTL2_16	2.02329e-22	-0.168513
z	29	MLX_29	7.63212e-22	-0.162082
z	221	ZNF281_221	9.23071e-22	0.17066
z	15	MLXIPL_15	1.52079e-21	-0.157595
z	629	IRF1_629	2.00124e-21	0.18146
z	170	HIVEP1_170	3.73777e-21	-0.250474
z	824	HIVEP3_824	3.73777e-21	-0.250474
z	739	SMAD4_739	2.52031e-20	-0.234557
z	172	PATZ1_172	7.22684e-20	0.150437
z	68	HEY1_68	3.63949e-19	-0.149696
z	57	ARNT_57	3.92057e-19	-0.147936
z	165	KLF6_165	4.06926e-19	0.128107
z	197	IKZF4_197	4.20045e-19	-0.180577
z	270	IKZF1_270	4.20045e-19	-0.180577
z	813	PURA_813	7.41277e-19	0.126862
z	318	E2F4_318	7.56663e-19	0.149582
z	14	MAX_14	4.0906e-18	-0.144214
z	340	ETS2_340	4.13696e-18	0.14259
z	54	HEY2_54	4.91994e-18	-0.143291
z	743	SMAD3_743	1.25381e-17	-0.157573
z	745	SMAD2_745	1.94584e-17	-0.171908
z	178	MAZ_178	6.63037e-17	0.109211
z	91	MITF_91	2.06038e-16	-0.147231
z	718	RELB_718	2.06038e-16	-0.243567
z	150	MAFB_150	3.19927e-16	-0.148763
z	148	MAFG_148	3.28338e-16	-0.158545
z	714	NFKB2_714	1.40512e-15	-0.250357
z	322	SPI1_322	2.61831e-15	0.174999
z	231	ZNF143_231	4.78211e-15	0.152814
z	65	HEYL_65	7.65004e-15	-0.130576
z	40	MXI1_40	1.34767e-14	-0.13166
z	95	HES4_95	2.02808e-14	-0.119422
z	44	BHLHE41_44	2.57492e-14	-0.130527
z	55	MYC_55	6.74201e-14	-0.134212
z	661	ESR1_661	1.05645e-13	-0.183136
z	52	MYCN_52	2.34241e-13	-0.12545
z	846	KLF2_846	3.14069e-13	0.143861
z	37	MYCL1_37	5.48374e-13	-0.126948
z	632	IRF4_632	5.99209e-13	-0.162712
z	116	ATF6_116	8.52004e-13	-0.109892
z	145	CREB3L2_145	1.80625e-12	-0.117175
z	251	KLF14_251	2.00226e-12	0.128941
z	847	KLF11_847	2.00226e-12	0.128941
z	778	STAT2_778	3.58592e-12	0.140358
z	223	KLF15_223	4.335e-12	0.0960351
z	180	SP4_180	4.74054e-12	0.128087
z	25	TCFL5_25	5.26259e-12	-0.112553
z	344	SPIC_344	6.33098e-12	0.132626
z	35	ID2_35	7.88397e-12	-0.114735
z	47	ID1_47	7.88397e-12	-0.114735
z	128	CEBPG_128	8.52705e-12	-0.139281
z	236	HIC2_236	2.78627e-11	-0.131939
z	33	HAND1_33	4.5811e-11	-0.124492
z	66	HAND2_66	4.5811e-11	-0.124492
z	630	IRF3_630	9.36308e-11	0.126549
z	810	SPZ1_810	9.36308e-11	0.108788
z	136	ATF5_136	1.48732e-10	0.116156
z	770	SOX1_770	1.8902e-10	-0.127113
z	164	ZNF76_164	2.16467e-10	0.112619
z	308	TFDP2_308	2.16467e-10	0.102172
z	309	TFDP3_309	2.16467e-10	0.102172
z	310	TFDP1_310	2.16467e-10	0.102172
z	336	SPIB_336	2.62501e-10	0.135677
z	809	FUBP1_809	2.62501e-10	0.110489
z	515	OTX2_515	3.55271e-10	-0.109375
z	650	SMARCC2_650	6.91952e-10	0.122669
z	228	GFI1B_228	8.82466e-10	-0.0996973
z	58	FERD3L_58	9.36138e-10	-0.132165
z	194	BCL11A_194	1.74943e-09	0.13801
z	825	BCL11B_825	1.74943e-09	0.13801
z	676	PPARG_676	4.75894e-09	-0.128181
z	351	FOXF1_351	8.16869e-09	-0.0958324
z	699	AL8445277_699	8.16869e-09	-0.117632
z	700	AL6628245_700	8.16869e-09	-0.117632
z	701	CR7597334_701	8.16869e-09	-0.117632
z	702	CR3545653_702	8.16869e-09	-0.117632
z	703	CR9368773_703	8.16869e-09	-0.117632
z	24	HIF1A_24	8.3521e-09	-0.0908576
z	760	LEF1_760	1.00571e-08	0.09281
z	486	MEIS1_486	1.03588e-08	-0.0970515
z	72	NPAS2_72	1.31616e-08	-0.0980962
z	356	FOXP2_356	1.56819e-08	-0.100687
z	426	PITX3_426	3.52114e-08	-0.0990563
z	20	MNT_20	4.12058e-08	-0.0932215
z	107	CEBPE_107	4.50033e-08	-0.109389
z	678	ESR2_678	4.98856e-08	-0.141993
z	209	ZNF740_209	5.33659e-08	0.0900075
z	451	HOXA7_451	5.34731e-08	-0.0989959
z	122	ATF4_122	6.65436e-08	-0.113985
z	749	CIC_749	7.44766e-08	-0.108521
z	161	SNAI2_161	7.73707e-08	-0.116141
z	354	FOXO3_354	8.14777e-08	-0.0887817
z	376	FOXE3_376	8.14777e-08	-0.0887817
z	382	FOXD1_382	8.14777e-08	-0.0887817
z	794	TBPL2_794	8.29376e-08	-0.0939557
z	540	SIX5_540	8.43058e-08	0.11609
z	78	MLXIP_78	1.12449e-07	-0.0936787
z	301	DNMT1_301	1.26055e-07	0.0891229
z	615	POU4F2_615	1.26815e-07	-0.0909072
z	207	EGR4_207	1.28491e-07	0.0907689
z	140	CEBPB_140	1.37204e-07	-0.137716
z	195	EGR1_195	1.55106e-07	0.0756216
z	720	NFATC1_720	1.66169e-07	0.0920114
z	34	HES1_34	2.04861e-07	-0.0904787
z	513	PKNOX2_513	3.76822e-07	-0.102671
z	166	ZFY_166	4.01966e-07	-0.0760435
z	163	PRDM1_163	5.82245e-07	0.0867641
z	69	MESP1_69	7.22452e-07	-0.121557
z	94	MESP2_94	7.22452e-07	-0.121557
z	19	HES2_19	1.20149e-06	-0.0862429
z	293	ONECUT2_293	1.22949e-06	-0.0865199
z	31	SIM1_31	1.32706e-06	-0.0797593
z	49	NPAS1_49	1.32706e-06	-0.0797593
z	59	NPAS3_59	1.32706e-06	-0.0797593
z	61	SIM2_61	1.32706e-06	-0.0797593
z	102	ENSG00000250811_102	1.32706e-06	-0.0797593
z	781	TBX5_781	1.57085e-06	-0.088391
z	784	TBX4_784	1.57085e-06	-0.088391
z	707	PAX8_707	2.34122e-06	-0.0838046
z	803	ENO1_803	2.42126e-06	-0.0886547
z	805	NRF1_805	2.78398e-06	-0.0881664
z	234	E4F1_234	4.04066e-06	-0.0643573
z	665	NR2E1_665	4.5327e-06	-0.0964694
z	410	CRX_410	4.67957e-06	-0.0831336
z	135	CR7538031_135	4.78385e-06	-0.0684321
z	151	ATF6B_151	4.78385e-06	-0.0684321
z	153	CR9257962_153	4.78385e-06	-0.0684321
z	154	AL6628286_154	4.78385e-06	-0.0684321
z	497	PKNOX1_497	4.89812e-06	-0.0930059
z	109	XBP1_109	5.80547e-06	-0.0721462
z	238	KLF13_238	6.23166e-06	0.0878284
z	826	KLF10_826	6.23166e-06	0.0878284
z	101	TWIST2_101	6.26066e-06	-0.084108
z	326	ELF2_326	7.81795e-06	0.0899833
z	88	FIGLA_88	8.54117e-06	-0.110878
z	612	POU6F2_612	8.99932e-06	-0.0823561
z	268	SNAI3_268	1.09601e-05	-0.0772501
z	811	NR0B1_811	1.48619e-05	0.0724389
z	861	PBX4_861	1.94182e-05	0.0707401
z	812	BPTF_812	2.23322e-05	0.0792221
z	728	RFX7_728	3.01614e-05	0.0815369
z	23	TFAP4_23	3.2234e-05	-0.0904611
z	411	MEIS3_411	3.23325e-05	-0.0702794
z	42	TWIST1_42	3.25109e-05	-0.115997
z	348	FOXP3_348	3.66558e-05	-0.0706978
z	829	FOXN3_829	3.66558e-05	-0.0707515
z	832	FOXD4L3_832	3.66558e-05	-0.0706978
z	833	FOXD4L5_833	3.66558e-05	-0.0706978
z	834	FOXD4L6_834	3.66558e-05	-0.0706978
z	854	FOXN2_854	3.66558e-05	-0.0707515
z	855	FOXL2_855	3.66558e-05	-0.0707515
z	856	FOXD4L4_856	3.66558e-05	-0.0706978
z	857	FOXD4L2_857	3.66558e-05	-0.0706978
z	98	HES5_98	4.22083e-05	-0.0769728
z	3	TFAP2C_3	4.72574e-05	-0.0777102
z	717	NFAT5_717	4.8006e-05	-0.0749313
z	335	ETV6_335	5.28378e-05	0.0702734
z	230	ZNF202_230	5.55997e-05	0.0851106
z	762	TCF7L2_762	5.63446e-05	0.0678375
z	680	NR1I3_680	5.91808e-05	-0.0768769
z	384	GATA3_384	6.13031e-05	0.0765451
z	850	ZFP161_850	6.79863e-05	-0.0621352
z	841	NR1D2_841	7.6673e-05	-0.0755605
z	797	TEAD4_797	8.09647e-05	-0.0815904
z	419	EVX1_419	9.05013e-05	0.0684486
z	404	PITX1_404	9.27653e-05	-0.0704343
z	295	ONECUT1_295	9.34187e-05	-0.0719466
z	199	SNAI1_199	0.000100622	-0.10632
z	53	CLOCK_53	0.000109731	-0.0660631
z	406	LHX5_406	0.000114153	-0.0734997
z	469	LHX1_469	0.000114153	-0.0734997
z	191	KLF12_191	0.00012007	-0.0830346
z	744	SMAD1_744	0.000130668	-0.0936805
z	709	PAX5_709	0.000147187	-0.0692661
z	610	POU1F1_610	0.000151372	-0.0680689
z	364	FOXK1_364	0.000169597	-0.0592297
z	381	KIAA0415_381	0.000169597	-0.0592297
z	793	TBP_793	0.000169597	-0.0678522
z	441	TGIF2_441	0.000189641	-0.0791338
z	106	NFE2L1_106	0.000197339	-0.0698954
z	845	NFE2L3_845	0.000197339	-0.0698954
z	738	NFIX_738	0.000219375	-0.0851685
z	457	NKX24_457	0.000230137	0.0654149
z	152	CEBPD_152	0.000262467	-0.10067
z	200	RREB1_200	0.000280426	0.0756394
z	595	ENSG00000234254_595	0.000285168	-0.065685
z	216	ZBTB7B_216	0.000292107	0.0670952
z	144	MAF_144	0.000337376	-0.0698074
z	611	POU4F3_611	0.000337376	-0.0615169
z	305	DMRT1_305	0.000347455	0.0610222
z	443	NKX23_443	0.000394662	0.060894
z	127	CREB5_127	0.000448056	-0.0610149
z	108	CREM_108	0.00047417	-0.0572728
z	641	SRF_641	0.000520052	0.0522833
z	652	MYPOP_652	0.000520052	-0.06685
z	196	EGR2_196	0.000531808	0.0571571
z	329	ELF1_329	0.000547474	0.059392
z	731	RUNX3_731	0.000547474	0.0602902
z	830	FOXD4_830	0.000557503	-0.0563477
z	831	FOXD4L1_831	0.000557503	-0.0563477
z	853	FOXJ1_853	0.000557503	-0.0563477
z	673	NR1D1_673	0.000574842	-0.0569645
z	372	FOXS1_372	0.00062039	-0.0582374
z	184	KLF3_184	0.000661948	0.0671794
z	706	TP53_706	0.000725142	-0.0620032
z	160	HIVEP2_160	0.000746206	-0.065815
z	425	TLX1_425	0.000805406	0.0635596
z	505	TLX3_505	0.000805406	0.0635596
z	202	ZNF384_202	0.000925667	0.0635997
z	422	LHX2_422	0.000925667	0.0620114
z	355	FOXA2_355	0.00108262	-0.0515603
z	849	ZNF187_849	0.00119278	-0.0585065
z	215	ZIC3_215	0.00127576	-0.0708426
z	118	ATF1_118	0.00127794	-0.0479972
z	157	ZEB1_157	0.00129314	-0.100472
z	253	ZNF683_253	0.00130563	0.0529618
z	176	ZNF423_176	0.00137217	-0.0624365
z	171	MZF1_171	0.0014513	0.0677195
z	836	AL7735441_836	0.00147652	0.0577739
z	837	CR3882292_837	0.00147652	0.0577739
z	838	AL6628334_838	0.00147652	0.0577739
z	839	CR7598154_839	0.00147652	0.0577739
z	840	BX0885802_840	0.00147652	0.0577739
z	864	CR8477943_864	0.00147652	0.0577739
z	155	CEBPA_155	0.00150679	-0.0963614
z	224	ZNF691_224	0.00163533	-0.0664156
z	289	CENPB_289	0.00167331	0.0543026
z	158	ZFX_158	0.00172229	-0.0365351
z	97	TCF4_97	0.00176797	-0.0887345
z	552	SIX6_552	0.00176797	0.0517863
z	235	ZBTB49_235	0.00183988	-0.0531373
z	360	FOXK2_360	0.00207444	-0.0575617
z	186	GLI1_186	0.00212158	-0.0622397
z	83	HES7_83	0.00219274	-0.0587973
z	682	NR1I2_682	0.00225033	-0.0561687
z	799	PRKRIR_799	0.00225093	0.0472069
z	446	HOXB7_446	0.00242176	-0.0547035
z	412	DLX5_412	0.00248174	-0.056112
z	353	FOXP1_353	0.00249707	-0.0532292
z	358	FOXP4_358	0.00249707	-0.0532292
z	361	FOXO1_361	0.00249707	-0.0532292
z	368	FOXG1_368	0.00249707	-0.0532292
z	80	NHLH2_80	0.00254749	-0.0585505
z	62	TAL1_62	0.0026456	0.0648622
z	822	TAL2_822	0.0026456	0.0648622
z	245	HINFP_245	0.00269655	0.042987
z	616	POU4F1_616	0.0027458	-0.0492442
z	138	ATF7_138	0.00276651	-0.0502939
z	621	POU5F1_621	0.00276651	0.0523889
z	242	SCRT1_242	0.00278302	-0.0644707
z	299	KDM2B_299	0.00278328	0.0446385
z	730	RFX8_730	0.00278328	0.0592145
z	367	FOXB1_367	0.00299013	-0.0525578
z	1	TFAP2B_1	0.00361695	-0.0554912
z	302	TET1_302	0.003733	0.0510378
z	395	HOXA11_395	0.00405825	-0.0502502
z	645	MECP2_645	0.00429951	0.0504137
z	565	DPRX_565	0.00450688	-0.0522459
z	131	CREB3L1_131	0.00472795	-0.0515048
z	377	FOXD3_377	0.00481493	0.0400704
z	10	ARID3C_10	0.00486251	0.0425733
z	103	MGA_103	0.00492091	-0.0487407
z	735	GMEB2_735	0.00523233	0.0355012
z	398	ISL1_398	0.00580428	0.049548
z	635	IRF7_635	0.00610446	0.0563961
z	644	MBD2_644	0.00619519	0.0445273
z	660	PGR_660	0.00633102	0.0524089
z	492	TGIF2LX_492	0.00653114	-0.0571865
z	538	TGIF2LY_538	0.00653114	-0.0571865
z	264	PLAG1_264	0.00669204	0.0516657
z	265	ZBTB7C_265	0.00669204	0.0541186
z	539	IRX5_539	0.00698148	0.0502279
z	296	ONECUT3_296	0.00705183	-0.057187
z	117	CREB1_117	0.00737119	-0.0412965
z	560	DMBX1_560	0.00796049	-0.0508849
z	636	IRF9_636	0.00801005	0.0475476
z	313	E2F3_313	0.00801267	0.0461856
z	319	BRCA1_319	0.00832478	-0.0454562
z	112	HLF_112	0.00902445	-0.0569472
z	371	FOXE1_371	0.0097071	0.0461318
z	491	HHEX_491	0.0100554	-0.0519884
z	684	THRB_684	0.0102346	-0.0507892
z	240	ZNF282_240	0.012082	-0.0448256
z	541	TGIF1_541	0.0123863	-0.038456
z	277	ZSCAN16_277	0.0124948	0.0442642
z	470	GSC_470	0.01296	-0.0381382
z	844	ATOH1_844	0.0129836	-0.0598221
z	564	DUXA_564	0.0131374	-0.043342
z	21	TCF3_21	0.0135504	-0.0570222
z	723	RFX3_723	0.0139885	0.0480248
z	439	VAX2_439	0.0144636	-0.0419718
z	489	VAX1_489	0.0144636	-0.0419718
z	177	CTCF_177	0.0147368	-0.109131
z	220	GFI1_220	0.0147368	-0.0459326
z	391	GRHL1_391	0.0147368	0.0377066
z	790	TBX20_790	0.0155005	-0.0499143
z	341	ELK4_341	0.0161488	0.0416952
z	708	PAX1_708	0.0163297	-0.0498721
z	369	FOXL1_369	0.0164325	-0.0423085
z	447	HOXB3_447	0.016604	0.039255
z	517	NKX31_517	0.0167651	-0.04395
z	796	TEAD1_796	0.0170773	-0.0509665
z	597	NKX11_597	0.0177671	0.0374183
z	274	MTF1_274	0.018022	0.0368953
z	815	CPEB1_815	0.0183023	0.0453864
z	13	HMGA2_13	0.0187859	-0.0469066
z	187	BCL6_187	0.018986	-0.0464834
z	292	CUX2_292	0.019641	0.0480492
z	22	SREBF1_22	0.0203297	-0.0602467
z	70	PTF1A_70	0.021303	-0.0429198
z	38	ID3_38	0.0226557	-0.0738743
z	75	ID4_75	0.0226557	-0.0738743
z	638	AC0021266_638	0.0229684	-0.046993
z	643	MEF2B_643	0.0229684	-0.046993
z	724	RFX2_724	0.0229684	0.0433455
z	471	MEIS2_471	0.0229965	-0.0385167
z	349	FOXC1_349	0.0237023	-0.0441323
z	534	EVX2_534	0.0251652	0.0480162
z	74	NHLH1_74	0.0252373	-0.0487718
z	818	LYL1_818	0.0252373	-0.0487718
z	409	RHOXF1_409	0.0260115	0.0458127
z	192	KLF9_192	0.0262431	-0.0403181
z	237	ZNF32_237	0.0266037	-0.0480666
z	255	ZBTB33_255	0.0269129	-0.0466722
z	668	NR4A3_668	0.0269129	-0.0527989
z	500	EN1_500	0.0274533	0.0359273
z	311	E2F2_311	0.0287751	0.0452614
z	402	GSC2_402	0.0293773	-0.0419688
z	64	TCF23_64	0.0295161	-0.0441358
z	444	HOXB8_444	0.0301662	-0.0441308
z	320	ETV1_320	0.0303502	0.041606
z	407	SIX4_407	0.0303623	0.0376667
z	488	HMBOX1_488	0.0303683	-0.0347282
z	750	TCF7_750	0.0306175	0.0418046
z	146	MAFA_146	0.0323407	-0.0384912
z	427	HOXB6_427	0.0323407	-0.0385248
z	256	ZNF354C_256	0.0323971	-0.0365353
z	331	ELK1_331	0.0323971	0.0409226
z	387	GATA6_387	0.0323971	0.0427857
z	775	STAT4_775	0.0323971	0.0417547
z	842	MYF5_842	0.0323971	-0.0469477
z	343	FEV_343	0.0338939	0.0407298
z	631	IRF5_631	0.0339943	0.0456401
z	646	CDC5L_646	0.0339943	-0.0317049
z	188	ZBTB47_188	0.0352449	0.0446419
z	278	ZNF652_278	0.0352449	0.0446419
z	683	NR6A1_683	0.0352623	0.0396108
z	306	DMRTA2_306	0.0355318	0.0394801
z	648	MYB_648	0.0360499	-0.0373617
z	548	HOXC10_548	0.037557	0.0407008
z	528	SIX2_528	0.0376549	0.0402026
z	525	EMX2_525	0.0379511	0.0451679
z	359	FOXF2_359	0.0395784	-0.0412887
z	213	ZIC1_213	0.039755	-0.0398067
z	352	FOXM1_352	0.0410924	0.0341618
z	792	TBX1_792	0.0419634	0.0356018
z	307	DMRT2_307	0.0436378	-0.0403216
z	786	TBR1_786	0.0464851	0.0331728
z	327	ELK3_327	0.0465549	0.0390635
z	481	LBX1_481	0.0465549	-0.0381814
z	705	TP73_705	0.0470354	-0.0432249
z	522	GSX1_522	0.0472411	-0.0395662
z	748	HMG20B_748	0.047886	-0.0416804
z	672	THRA_672	0.0485594	-0.0398546
z	504	PITX2_504	0.0492226	-0.0424999
z	303	CXXC1_303	0.0494326	0.0358443
z	337	FLI1_337	0.0494326	0.0334714
z	385	GATA5_385	0.0500171	0.0394823
z	804	EP300_804	0.0521356	-0.0416617
z	741	NFIB_741	0.0552291	-0.0462502
z	156	ENSG00000250542_156	0.0566927	0.0319492
z	76	ARNT2_76	0.0568305	0.0281743
z	110	DBP_110	0.0590218	-0.0344682
z	493	ALX3_493	0.0599043	0.0346805
z	763	TCF7L1_763	0.060677	0.0301921
z	544	NKX26_544	0.0608609	0.0419068
z	773	STAT1_773	0.0625778	-0.0318851
z	413	HOXA1_413	0.0630432	0.0426754
z	314	E2F8_314	0.0631097	0.0366832
z	350	FOXJ2_350	0.0643293	-0.0310688
z	704	TP63_704	0.0645353	-0.0318977
z	393	UBP1_393	0.0653708	0.0291706
z	510	ZHX1_510	0.065379	-0.0361767
z	56	TCF12_56	0.0654628	-0.0467921
z	820	NEUROD4_820	0.0656068	-0.0377491
z	821	NEUROD6_821	0.0656068	-0.0377491
z	211	PRDM16_211	0.066316	0.0375676
z	617	POU3F2_617	0.066316	-0.0231699
z	342	ELF3_342	0.0670446	0.036235
z	280	ZBTB12_280	0.0681815	0.0322706
z	281	AL8448538_281	0.0681815	0.0322706
z	285	CR7597843_285	0.0681815	0.0322706
z	286	CR3882194_286	0.0681815	0.0322706
z	287	AL66283413_287	0.0681815	0.0322706
z	459	SIX1_459	0.0681815	0.0337085
z	543	LBX2_543	0.0681815	-0.0323734
z	742	NFIA_742	0.0690909	-0.0419383
z	244	ZNF274_244	0.0747756	-0.0376032
z	782	TBX15_782	0.0747756	-0.0429997
z	869	TBX18_869	0.0747756	-0.0429997
z	870	TBX22_870	0.0747756	-0.0429997
z	620	POU3F3_620	0.0767258	0.0330904
z	633	IRF8_633	0.0770062	0.0351864
z	806	CEBPZ_806	0.0770062	0.0647122
z	681	RORC_681	0.0772477	-0.0345829
z	520	GBX2_520	0.0772753	0.0237771
z	670	NR2C1_670	0.0796543	-0.0326576
z	396	MEOX1_396	0.0817701	0.039931
z	403	DLX3_403	0.0830681	-0.0370374
z	428	HNF1B_428	0.0830681	-0.0302165
z	429	DLX4_429	0.0830681	-0.0370374
z	438	DLX2_438	0.0830681	-0.0370374
z	99	SREBF2_99	0.0873505	-0.04304
z	399	HOXC8_399	0.0911656	-0.041019
z	693	NR2C2_693	0.0980116	0.0281436
z	345	ETV4_345	0.0985862	0.0360665
z	203	ZBTB1_203	0.101134	-0.0333695
z	390	GCM1_390	0.105595	0.0336337
z	328	ETV3_328	0.107727	0.0292536
z	338	GABPA_338	0.109926	0.0324653
z	725	RFX4_725	0.109926	0.0337583
z	800	NFYC_800	0.110217	0.0663295
z	201	GLIS2_201	0.110675	0.030333
z	347	ETV5_347	0.110688	0.0308531
z	445	HOXB5_445	0.110991	0.0317915
z	537	HOXD8_537	0.110991	0.0520286
z	123	NRL_123	0.11104	-0.0316012
z	282	SCRT2_282	0.111582	-0.0346833
z	300	MLL_300	0.112127	0.0223488
z	362	FOXH1_362	0.112154	0.023063
z	494	HOXB13_494	0.113038	-0.0229961
z	315	E2F5_315	0.114852	0.0284485
z	257	ZNF713_257	0.116111	0.0317662
z	657	NR2E3_657	0.116527	-0.0297589
z	431	PHOX2B_431	0.118572	-0.0323273
z	807	NFYB_807	0.119111	0.0611153
z	771	SRY_771	0.121056	0.0268251
z	442	VSX2_442	0.128381	0.0273612
z	798	THAP1_798	0.128894	-0.0368186
z	39	TCF21_39	0.12896	-0.0286483
z	92	ENSG00000187728_92	0.12896	-0.0286483
z	527	IRX2_527	0.130449	0.0338885
z	204	FEZF1_204	0.131669	-0.0304829
z	214	FEZF2_214	0.131669	-0.0304829
z	401	ALX4_401	0.131669	0.0314019
z	533	RAX2_533	0.131669	0.0269148
z	17	AHRR_17	0.131879	-0.0259747
z	28	AHR_28	0.131879	-0.0259747
z	415	HOXA3_415	0.131879	0.0282637
z	456	BARHL1_456	0.135443	0.0263497
z	389	GCM2_389	0.138286	0.0405278
z	783	TBX2_783	0.141324	-0.0312078
z	134	TEF_134	0.145899	-0.0297865
z	518	PBX3_518	0.145899	0.0547036
z	526	IRX1_526	0.14861	0.0251101
z	542	IRX3_542	0.14861	0.0251101
z	546	GSX2_546	0.14861	-0.0317833
z	468	BARX1_468	0.155674	-0.0188585
z	465	HOXD13_465	0.155827	-0.0252786
z	808	LMO2_808	0.155827	-0.0376993
z	297	LIN54_297	0.156349	-0.0268796
z	433	NANOG_433	0.156838	-0.0219086
z	634	IRF2_634	0.156891	0.0166247
z	817	ZNF350_817	0.156976	0.0348725
z	334	ELF5_334	0.157401	0.0297281
z	642	MEF2D_642	0.157759	-0.0328664
z	87	NEUROG1_87	0.157969	-0.0327414
z	448	HOXB1_448	0.157969	-0.0308642
z	487	DLX1_487	0.158514	0.0340986
z	516	DRGX_516	0.161696	0.0270598
z	690	RARG_690	0.171841	-0.0352389
z	865	RORB_865	0.171925	-0.0300616
z	450	LHX4_450	0.17214	-0.0237405
z	239	ZNF35_239	0.175943	0.0293032
z	562	HOXC5_562	0.179186	0.0267812
z	740	NFIC_740	0.179186	-0.0251043
z	46	TCF15_46	0.181451	-0.0294792
z	93	SCXB_93	0.181451	-0.0294792
z	96	SCXA_96	0.181451	-0.0294792
z	694	NR2F2_694	0.181451	-0.034502
z	688	HNF4G_688	0.182255	-0.0256127
z	639	MEF2A_639	0.185669	-0.0339841
z	114	ATF2_114	0.186479	-0.0195286
z	732	RUNX2_732	0.186479	-0.0305486
z	734	ENSG00000250096_734	0.186479	-0.0305486
z	477	ZFHX2_477	0.189979	0.030518
z	752	HBP1_752	0.1901	-0.0242765
z	514	CDX2_514	0.193825	-0.0182756
z	193	ZNF410_193	0.19843	-0.028973
z	779	STAT5B_779	0.201071	-0.0190274
z	225	ZNF589_225	0.203377	-0.022941
z	434	IRX4_434	0.204331	-0.0319884
z	495	IRX6_495	0.204331	-0.0319884
z	104	CREB3L3_104	0.211093	-0.0219969
z	111	CREB3_111	0.211093	-0.0219969
z	126	CREB3L4_126	0.211093	-0.0219969
z	609	POU2F2_609	0.211093	0.0227334
z	686	NR4A2_686	0.217251	0.0217818
z	424	LHX3_424	0.218764	0.0255665
z	761	SOX13_761	0.219991	0.0309294
z	181	ZKSCAN1_181	0.222837	0.0297127
z	765	SOX14_765	0.222837	0.0190515
z	692	NR2F1_692	0.223065	-0.026859
z	627	HSF1_627	0.223394	-0.0247789
z	316	E2F7_316	0.228714	-0.0295623
z	6	ARID3A_6	0.228733	0.0192717
z	647	MYBL2_647	0.228914	0.0230302
z	530	OTP_530	0.234214	-0.0236206
z	816	ZBED1_816	0.235116	-0.0221477
z	726	RFX1_726	0.24065	0.0198643
z	183	GLIS3_183	0.247089	-0.0185285
z	713	NFATC3_713	0.248874	0.0236642
z	568	HOMEZ_568	0.255641	0.0239483
z	715	NFATC4_715	0.256032	0.0251439
z	814	TOPORS_814	0.260084	0.0219571
z	628	IRF6_628	0.262674	0.0230988
z	551	POU6F1_551	0.263698	-0.028467
z	474	EMX1_474	0.266237	0.023052
z	640	MEF2C_640	0.266767	-0.020433
z	366	FOXA3_366	0.270544	-0.0198746
z	437	OTX1_437	0.270544	-0.0216255
z	482	PDX1_482	0.270596	0.0270371
z	561	HOXC6_561	0.270596	-0.0198843
z	463	HOXD10_463	0.273698	0.0252721
z	67	EBF1_67	0.278945	-0.0329024
z	788	EOMES_788	0.278945	0.0199646
z	71	ATOH8_71	0.290528	-0.0362119
z	677	NR5A1_677	0.295887	-0.0274859
z	550	NKX25_550	0.299622	-0.0205882
z	659	RARB_659	0.306739	-0.0192305
z	577	AC2261502_577	0.311841	0.0255679
z	332	ETS1_332	0.312658	0.0149748
z	710	PAX9_710	0.312658	-0.0234013
z	455	ESX1_455	0.318827	0.0193295
z	607	PAX4_607	0.318827	0.0286314
z	785	TBX3_785	0.318827	0.0178617
z	801	CBFB_801	0.325118	-0.0185107
z	733	RUNX1_733	0.327818	0.023154
z	397	DLX6_397	0.327893	-0.0172884
z	555	PBX1_555	0.328609	-0.0208573
z	206	ZSCAN10_206	0.328642	-0.0159821
z	45	BHLHE23_45	0.335985	-0.0182604
z	30	MYF6_30	0.337715	0.0198109
z	531	AC0125311_531	0.33854	-0.0151652
z	863	HOXA4_863	0.33854	-0.0151652
z	408	VSX1_408	0.341532	0.0136011
z	584	ENSG00000229544_584	0.341532	0.0223948
z	260	ZNF238_260	0.348266	-0.0198706
z	261	ZBTB42_261	0.348266	-0.0198706
z	485	LHX9_485	0.348266	0.014137
z	519	PRRX2_519	0.348266	0.014137
z	521	SHOX2_521	0.348266	0.014137
z	536	ISX_536	0.348266	0.014137
z	662	HNF4A_662	0.35407	-0.0181994
z	262	ZNF784_262	0.354139	-0.0213014
z	759	SOX3_759	0.354564	-0.0216341
z	619	POU3F4_619	0.355052	-0.0159711
z	466	MNX1_466	0.357138	0.0166672
z	243	ZNF524_243	0.358482	0.0185413
z	2	TFAP2D_2	0.360361	0.0224377
z	553	MIXL1_553	0.361995	-0.0229801
z	549	HOXB4_549	0.36309	0.0158951
z	653	MYBL1_653	0.365104	0.0184295
z	669	ESRRB_669	0.368041	0.017682
z	246	OVOL1_246	0.37319	0.0172804
z	423	LHX6_423	0.373549	-0.0155767
z	379	FOXO6_379	0.374726	-0.0190846
z	667	NR5A2_667	0.376746	-0.0245607
z	269	ZBTB3_269	0.386372	-0.0207324
z	174	KLF8_174	0.386707	0.0211947
z	198	CTCFL_198	0.386707	-0.0624095
z	392	TFCP2_392	0.386707	-0.0208087
z	498	LHX8_498	0.386707	0.0222308
z	506	EN2_506	0.386707	-0.0236018
z	570	ENSG00000215754_570	0.386707	-0.0202447
z	571	ENSG00000217642_571	0.386707	-0.0202447
z	572	ENSG00000224558_572	0.386707	-0.0202447
z	574	ENSG00000225958_574	0.386707	-0.0202447
z	576	ENSG00000226866_576	0.386707	-0.0202447
z	578	DUX4L5_578	0.386707	-0.0202447
z	579	ENSG00000227522_579	0.386707	-0.0202447
z	580	DUX4L2_580	0.386707	-0.0202447
z	581	DUX4L3_581	0.386707	-0.0202447
z	582	DUX4L6_582	0.386707	-0.0202447
z	583	ENSG00000228710_583	0.386707	-0.0202447
z	585	CT4768282_585	0.386707	-0.0202447
z	586	ENSG00000230380_586	0.386707	-0.0202447
z	587	ENSG00000230776_587	0.386707	-0.0202447
z	588	AL5921702_588	0.386707	-0.0202447
z	590	ENSG00000232923_590	0.386707	-0.0202447
z	591	ENSG00000233294_591	0.386707	-0.0202447
z	592	ENSG00000233361_592	0.386707	-0.0202447
z	593	ENSG00000233698_593	0.386707	-0.0202447
z	594	ENSG00000233794_594	0.386707	-0.0202447
z	596	ENSG00000234550_596	0.386707	-0.0202447
z	598	ENSG00000236207_598	0.386707	-0.0202447
z	601	ENSG00000237516_601	0.386707	-0.0202447
z	602	ENSG00000250589_602	0.386707	-0.0202447
z	603	DUX4_603	0.386707	-0.0202447
z	758	SOX5_758	0.386707	-0.0127186
z	780	TBX21_780	0.386707	-0.0171977
z	859	DUX1_859	0.386707	-0.0202447
z	860	DUX3_860	0.386707	-0.0202447
z	868	SOX6_868	0.386707	-0.0127186
z	460	HOXD1_460	0.38706	-0.0168314
z	766	SOX7_766	0.38706	0.0151063
z	689	AR_689	0.388011	0.0107107
z	737	GMEB1_737	0.390064	0.00990411
z	210	ZIC5_210	0.390101	-0.0253653
z	77	NPAS4_77	0.394265	0.0177831
z	81	NEUROG2_81	0.395701	-0.0118395
z	563	PBX2_563	0.395701	0.00795384
z	566	AL8454643_566	0.395701	0.00795384
z	573	BX2846861_573	0.395701	0.00795384
z	575	CR8124782_575	0.395701	0.00795384
z	589	BX9272396_589	0.395701	0.00795384
z	599	CR9338788_599	0.395701	0.00795384
z	600	AL6628305_600	0.395701	0.00795384
z	769	SOX2_769	0.398733	0.0171717
z	827	YBX2_827	0.401286	-0.0197786
z	828	CSDA_828	0.401286	-0.0197786
z	567	NOTO_567	0.409853	0.0163342
z	649	TERF2_649	0.409874	0.0215508
z	671	NR4A1_671	0.410732	0.0135426
z	250	GLIS1_250	0.413457	-0.014325
z	532	HOXB2_532	0.417397	0.0201179
z	120	BATF3_120	0.422855	-0.0108924
z	84	ATOH7_84	0.424875	-0.0227217
z	182	GLI3_182	0.424875	-0.022149
z	263	ZSCAN4_263	0.435117	0.0153913
z	545	ALX1_545	0.435271	-0.015327
z	363	FOXQ1_363	0.442172	0.00911469
z	866	SMAD5_866	0.447412	0.0152396
z	43	NEUROG3_43	0.452879	-0.0169157
z	464	HOXD11_464	0.459712	0.0129876
z	556	SHOX_556	0.459712	0.0145411
z	82	MSC_82	0.465073	-0.00663298
z	679	RXRG_679	0.465073	-0.00847009
z	227	OSR2_227	0.473411	-0.0144142
z	467	CDX4_467	0.475148	0.020106
z	509	NKX63_509	0.477187	-0.0148768
z	623	HSF2_623	0.479586	-0.0181933
z	333	EHF_333	0.482978	0.0172966
z	86	BHLHE22_86	0.483353	0.0170848
z	89	ASCL2_89	0.485183	-0.0142666
z	654	C11orf9_654	0.488026	0.0183968
z	436	TLX2_436	0.489332	-0.0151699
z	729	RFX6_729	0.489386	0.017865
z	557	HMX3_557	0.493003	0.0161889
z	12	HMGA1_12	0.494579	-0.0121466
z	273	ZKSCAN4_273	0.495859	-0.0164043
z	276	ZKSCAN3_276	0.495859	-0.0164043
z	547	HOXC9_547	0.500893	0.0179777
z	475	NKX28_475	0.507557	0.00809307
z	370	FOXC2_370	0.513884	0.0132243
z	378	FOXJ3_378	0.51405	-0.0114363
z	453	HOXC11_453	0.51405	0.0209524
z	613	POU2F3_613	0.51405	-0.0137841
z	622	POU5F1B_622	0.51405	-0.0137841
z	802	HLTF_802	0.51405	-0.0131295
z	772	SOX18_772	0.515843	0.0151428
z	655	NR1H4_655	0.519083	-0.0162643
z	288	NFYA_288	0.520453	0.0365938
z	365	FOXI1_365	0.520453	-0.00957826
z	400	BARX2_400	0.523836	-0.0124756
z	405	HOXA9_405	0.524074	-0.00995088
z	462	HOXD9_462	0.530006	0.0088767
z	476	NKX21_476	0.532641	-0.0119286
z	777	STAT3_777	0.534805	-0.0123028
z	558	HMX2_558	0.538907	-0.00869834
z	658	RORA_658	0.538907	-0.0181036
z	756	SOX9_756	0.538907	0.0193806
z	325	ERF_325	0.541155	0.00958218
z	5	TFAP2A_5	0.542557	0.013659
z	190	PLAGL1_190	0.542634	0.0150836
z	503	HESX1_503	0.542634	0.0123179
z	559	BSX_559	0.542634	-0.0163316
z	776	STAT6_776	0.548098	0.0156991
z	85	BHLHA15_85	0.554914	-0.0118967
z	625	HSFY2_625	0.557871	-0.00842888
z	626	HSFY1_626	0.557871	-0.00842888
z	787	TBX19_787	0.56133	0.012878
z	483	ZFHX3_483	0.56744	-0.0139115
z	478	HLX_478	0.568165	0.007382
z	663	VDR_663	0.56857	0.0123502
z	791	TBX10_791	0.571886	0.0101761
z	490	VENTX_490	0.573136	0.00874106
z	848	ZFP42_848	0.583474	-0.0145001
z	754	SOX4_754	0.587004	0.00481484
z	675	RARA_675	0.590974	0.0177945
z	416	HOXA5_416	0.594186	-0.00798261
z	63	NEUROD1_63	0.594347	-0.0265225
z	666	NR3C1_666	0.597272	-0.013577
z	472	RAX_472	0.602105	0.00605938
z	484	BARHL2_484	0.602441	0.0131691
z	435	CDX1_435	0.610971	-0.0148087
z	11	ARID2_11	0.61168	0.0114311
z	716	NFATC2_716	0.615636	0.0163825
z	8	ARID3B_8	0.61735	-0.0112686
z	696	PPARA_696	0.61735	0.0112731
z	508	GBX1_508	0.620257	0.00759291
z	843	ASCL1_843	0.620257	-0.0159036
z	249	ZBTB4_249	0.63511	0.0106949
z	480	SIX3_480	0.641291	0.006834
z	529	HOXB9_529	0.64625	-0.00950935
z	501	MSX1_501	0.647536	0.0081155
z	418	HOXA13_418	0.649502	-0.00578881
z	7	ARID5B_7	0.64982	0.0142505
z	458	NKX22_458	0.64982	0.00378123
z	712	PROX1_712	0.651308	-0.00983303
z	523	HOXD4_523	0.652718	-0.00644782
z	90	OLIG1_90	0.653963	0.00492399
z	698	RXRB_698	0.659342	-0.00285018
z	691	ESRRA_691	0.662664	0.00733659
z	767	SOX11_767	0.666401	0.0138365
z	535	PROP1_535	0.674229	0.0142749
z	394	ARX_394	0.674908	-0.00573847
z	4	TFAP2E_4	0.689549	0.0134308
z	414	HOXA2_414	0.691373	-0.0093254
z	290	YBX1_290	0.693105	0.019565
z	757	SOX15_757	0.700473	0.0101666
z	819	SOHLH2_819	0.718995	0.0102521
z	823	C13orf38SOHLH2_823	0.718995	0.0102521
z	461	HOXD3_461	0.727423	0.00647603
z	312	E2F1_312	0.727427	0.00990615
z	254	HIC1_254	0.730803	0.00764829
z	656	NR1H3_656	0.730803	0.00311578
z	674	NR1H2_674	0.730803	0.00311578
z	624	HSF4_624	0.731766	-0.0117162
z	440	PRRX1_440	0.73205	-0.0114834
z	606	PAX2_606	0.73205	-0.00187727
z	685	NR3C2_685	0.73205	-0.000845576
z	604	PAX6_604	0.73258	0.00697073
z	48	MYOD1_48	0.736853	0.00653211
z	473	HNF1A_473	0.737264	-0.00501421
z	420	NOBOX_420	0.743264	-0.0123318
z	554	DBX2_554	0.743342	-0.0130236
z	173	YY1_173	0.746073	0.0105263
z	259	EGR3_259	0.746073	-0.0113921
z	727	RFX5_727	0.746073	-0.00746946
z	835	NANOGP1_835	0.749101	-0.00982741
z	417	HOXA6_417	0.749185	0.00855496
z	321	ETV7_321	0.750933	-0.0111771
z	569	HMX1_569	0.751382	0.00805787
z	133	NFIL3_133	0.7523	-0.0046473
z	252	ZIC4_252	0.7523	-0.00847088
z	512	PHOX2A_512	0.7523	0.00439061
z	618	POU3F1_618	0.7523	0.00219499
z	755	SOX21_755	0.759224	0.0114178
z	746	SOX8_746	0.761407	-0.00620919
z	386	GATA4_386	0.768887	-0.0092491
z	747	SOX30_747	0.768887	0.00367412
z	388	GATA2_388	0.772165	0.00382185
z	375	FOXI2_375	0.774548	0.00416863
z	507	UNCX_507	0.775359	0.00936672
z	524	HOXD12_524	0.776147	0.0020148
z	664	PPARD_664	0.776147	-0.00830213
z	695	RXRA_695	0.776147	-0.00078014
z	185	PRDM4_185	0.780479	-0.00969147
z	36	EPAS1_36	0.782959	-0.00371439
z	614	POU2F1_614	0.783821	0.00902347
z	79	OLIG3_79	0.798555	-0.00758687
z	374	FOXD2_374	0.798555	-0.0032527
z	454	HOXC12_454	0.803394	0.000625257
z	795	TEAD3_795	0.803394	-0.00681389
z	753	BBX_753	0.811322	-0.00436903
z	212	OSR1_212	0.818975	-0.00144792
z	637	NAIF1_637	0.827369	0.00125662
z	233	ZNF232_233	0.834582	0.00374866
z	330	SPDEF_330	0.834582	0.00742919
z	271	ZBTB6_271	0.835005	0.00865832
z	751	SOX10_751	0.835005	-0.00144643
z	294	CUX1_294	0.835551	0.00746289
z	219	ZNF75A_219	0.836689	-0.00474555
z	272	ZNF75D_272	0.836689	-0.00474555
z	851	ZNF75C_851	0.836689	-0.00474555
z	162	ZIC2_162	0.84667	-0.00732388
z	41	MYOG_41	0.849226	-0.00594108
z	248	INSM1_248	0.849226	-0.00293903
z	373	FOXO4_373	0.849226	-0.0051784
z	858	TFCP2L1_858	0.849226	-0.00916708
z	430	VTN_430	0.852918	0.00154176
z	291	RBPJ_291	0.856121	-0.00488327
z	218	BCL6B_218	0.857295	-0.00583965
z	502	NKX61_502	0.857295	0.00702461
z	774	STAT5A_774	0.857295	0.00427894
z	169	MECOM_169	0.858614	0.0041204
z	432	NKX32_432	0.862651	-0.00161258
z	862	NKX62_862	0.862651	-0.00148611
z	852	DMRTC2_852	0.879283	-0.00478113
z	258	ZBTB7A_258	0.883004	-0.0031711
z	479	LMX1B_479	0.88599	-0.00616171
z	499	LMX1A_499	0.88599	-0.00616171
z	768	SOX12_768	0.88599	-0.00374265
z	167	GLI2_167	0.897421	-0.00598886
z	339	ERG_339	0.899244	0.00429592
z	346	ENSG00000235187_346	0.900364	-0.000173388
z	496	ISL2_496	0.901867	0.00206933
z	511	HDX_511	0.901867	0.00303515
z	789	T_789	0.901867	-0.000683319
z	383	GATA1_383	0.911616	1.65695e-05
z	100	OLIG2_100	0.913839	0.00125978
z	304	DMRT3_304	0.91451	-0.00369084
z	736	AIRE_736	0.921798	-0.00515372
z	284	YY2_284	0.931877	-0.00121515
z	380	FOXB2_380	0.936374	0.00355041
z	449	MSX2_449	0.941832	0.000550793
z	73	NEUROD2_73	0.951683	0.00190817
z	605	PAX7_605	0.951683	-0.00164665
z	608	PAX3_608	0.951683	-0.00420334
z	324	ETV2_324	0.954094	-0.00247988
z	298	CGBP_298	0.954822	0.00146736
z	421	MEOX2_421	0.954822	-0.00108732
z	168	REST_168	0.956191	-0.00657851
z	697	ESRRG_697	0.95738	0.000392886
z	141	DDIT3_141	0.961939	0.00628363
z	452	HOXC13_452	0.961939	-0.00162295
z	764	SOX17_764	0.966071	-0.0006785
z	323	ELF4_323	0.967362	0.00751994
z	9	ARID5A_9	0.987192	0.00309854
z	357	FOXA1_357	0.990668	0.000696093
z	711	LCOR_711	0.991475	-0.00581819
z	217	ZNF333_217	0.991954	-0.00422501
z	687	NR2F6_687	0.991954	0.0022809

### Sheet: 5.2 CD8_CTL
Table S5. Motif Deviations in PBMC Subset
seqnames	idx	name	FDR	MeanDiff
z	719	NFKB1_719	1.36242e-32	-0.803978
z	721	REL_721	3.40299e-27	-0.673611
z	722	RELA_722	1.49204e-25	-0.755611
z	284	YY2_284	4.268e-21	-0.44884
z	848	ZFP42_848	2.57485e-20	-0.563837
z	184	KLF3_184	3.71765e-20	0.512501
z	733	RUNX1_733	1.92342e-19	0.736138
z	173	YY1_173	1.98723e-19	-0.481913
z	732	RUNX2_732	1.80363e-18	0.722486
z	734	ENSG00000250096_734	1.80363e-18	0.722486
z	718	RELB_718	3.10751e-18	-0.498795
z	326	ELF2_326	6.00098e-18	0.390584
z	127	CREB5_127	2.44438e-16	-0.318056
z	117	CREB1_117	3.45298e-16	-0.296238
z	788	EOMES_788	3.5487e-16	0.491676
z	138	ATF7_138	4.00878e-16	-0.315591
z	179	KLF1_179	5.33312e-16	0.427611
z	801	CBFB_801	8.51186e-16	0.581774
z	170	HIVEP1_170	2.34071e-14	-0.451157
z	824	HIVEP3_824	2.34071e-14	-0.451157
z	731	RUNX3_731	5.40785e-14	0.363324
z	234	E4F1_234	7.41903e-14	-0.247453
z	792	TBX1_792	1.34168e-13	0.367073
z	791	TBX10_791	7.05816e-13	0.436416
z	120	BATF3_120	8.29321e-13	-0.271033
z	104	CREB3L3_104	1.24989e-12	-0.264496
z	111	CREB3_111	1.24989e-12	-0.264496
z	126	CREB3L4_126	1.24989e-12	-0.264496
z	110	DBP_110	2.18725e-11	-0.255762
z	321	ETV7_321	2.267e-11	0.260733
z	263	ZSCAN4_263	3.89464e-11	0.342739
z	118	ATF1_118	6.27473e-11	-0.239474
z	108	CREM_108	9.72898e-11	-0.249139
z	786	TBR1_786	1.02365e-10	0.341209
z	23	TFAP4_23	1.57326e-10	0.283815
z	101	TWIST2_101	1.57326e-10	0.301739
z	50	ARNTL_50	2.61785e-10	-0.25317
z	714	NFKB2_714	3.40816e-10	-0.392739
z	200	RREB1_200	4.1483e-10	0.377069
z	807	NFYB_807	8.43867e-10	-0.311218
z	231	ZNF143_231	1.10141e-09	-0.260027
z	122	ATF4_122	1.14977e-09	-0.242829
z	56	TCF12_56	1.42276e-09	0.295088
z	29	MLX_29	1.77286e-09	-0.231223
z	255	ZBTB33_255	1.84518e-09	-0.251153
z	236	HIC2_236	2.11009e-09	0.303495
z	808	LMO2_808	2.11009e-09	0.29493
z	650	SMARCC2_650	2.31788e-09	-0.234674
z	103	MGA_103	3.08756e-09	0.361891
z	290	YBX1_290	4.25822e-09	-0.254183
z	806	CEBPZ_806	4.2988e-09	-0.28971
z	340	ETS2_340	7.84747e-09	0.223994
z	564	DUXA_564	1.62325e-08	-0.216279
z	609	POU2F2_609	1.75111e-08	0.236837
z	15	MLXIPL_15	2.92987e-08	-0.217793
z	132	ATF3_132	3.06436e-08	-0.215008
z	800	NFYC_800	3.06436e-08	-0.264028
z	776	STAT6_776	3.94227e-08	0.248115
z	18	TFE3_18	4.57337e-08	-0.221923
z	36	EPAS1_36	4.57337e-08	0.254807
z	202	ZNF384_202	4.63053e-08	-0.227583
z	518	PBX3_518	5.11554e-08	-0.26499
z	619	POU3F4_619	5.37676e-08	0.218334
z	16	ARNTL2_16	5.51745e-08	-0.212152
z	498	LHX8_498	5.56191e-08	-0.228733
z	133	NFIL3_133	8.1909e-08	-0.212915
z	74	NHLH1_74	8.94457e-08	0.237216
z	818	LYL1_818	8.94457e-08	0.237216
z	63	NEUROD1_63	1.01544e-07	0.279163
z	195	EGR1_195	1.12173e-07	-0.169219
z	540	SIX5_540	1.12173e-07	-0.244917
z	275	SP6_275	1.25475e-07	-0.257045
z	279	SP5_279	1.25475e-07	-0.257045
z	128	CEBPG_128	1.42441e-07	-0.212978
z	318	E2F4_318	1.49781e-07	-0.202537
z	300	MLL_300	1.75719e-07	-0.217161
z	622	POU5F1B_622	2.10184e-07	0.204441
z	245	HINFP_245	2.35731e-07	-0.195544
z	165	KLF6_165	2.92563e-07	-0.159581
z	288	NFYA_288	2.92914e-07	-0.257042
z	107	CEBPE_107	5.28521e-07	-0.196999
z	322	SPI1_322	5.56315e-07	0.212211
z	116	ATF6_116	6.00928e-07	-0.208137
z	613	POU2F3_613	7.04004e-07	0.194477
z	14	MAX_14	7.1575e-07	-0.198006
z	114	ATF2_114	1.12141e-06	-0.207729
z	191	KLF12_191	1.17345e-06	0.235417
z	555	PBX1_555	1.24514e-06	-0.207156
z	691	ESRRA_691	1.42797e-06	0.211744
z	737	GMEB1_737	1.86349e-06	-0.159324
z	194	BCL11A_194	2.34115e-06	0.205172
z	825	BCL11B_825	2.34115e-06	0.205172
z	166	ZFY_166	2.91559e-06	-0.187099
z	180	SP4_180	2.91559e-06	-0.234006
z	223	KLF15_223	3.10656e-06	0.162782
z	41	MYOG_41	3.13311e-06	0.246363
z	82	MSC_82	3.13311e-06	0.213708
z	357	FOXA1_357	3.13311e-06	0.200837
z	816	ZBED1_816	3.13311e-06	-0.160224
z	62	TAL1_62	3.39665e-06	0.227646
z	822	TAL2_822	3.39665e-06	0.227646
z	160	HIVEP2_160	3.44635e-06	-0.19583
z	158	ZFX_158	3.55574e-06	-0.148736
z	738	NFIX_738	5.20587e-06	0.201808
z	232	SP2_232	5.38945e-06	-0.167069
z	790	TBX20_790	5.41064e-06	0.21991
z	511	HDX_511	8.37444e-06	0.188334
z	112	HLF_112	8.82265e-06	-0.178177
z	177	CTCF_177	8.96582e-06	-0.456275
z	164	ZNF76_164	9.65158e-06	-0.194044
z	22	SREBF1_22	1.14932e-05	0.217481
z	697	ESRRG_697	1.18662e-05	0.200386
z	843	ASCL1_843	1.26518e-05	0.222591
z	608	PAX3_608	1.29439e-05	-0.164124
z	577	AC2261502_577	1.46503e-05	0.163348
z	182	GLI3_182	1.71484e-05	0.202916
z	277	ZSCAN16_277	1.84047e-05	0.202155
z	677	NR5A1_677	1.96453e-05	0.231164
z	444	HOXB8_444	2.03029e-05	-0.191255
z	637	NAIF1_637	2.05636e-05	-0.149131
z	69	MESP1_69	2.11008e-05	0.260304
z	94	MESP2_94	2.11008e-05	0.260304
z	27	TFEC_27	2.19109e-05	-0.164037
z	60	USF1_60	2.19109e-05	-0.170137
z	671	NR4A1_671	2.20014e-05	0.216372
z	742	NFIA_742	2.348e-05	0.209107
z	316	E2F7_316	2.45985e-05	-0.178908
z	198	CTCFL_198	2.46228e-05	-0.298451
z	805	NRF1_805	2.70306e-05	-0.226863
z	97	TCF4_97	2.94451e-05	0.250855
z	46	TCF15_46	3.78194e-05	0.188373
z	93	SCXB_93	3.78194e-05	0.188373
z	96	SCXA_96	3.78194e-05	0.188373
z	80	NHLH2_80	3.81866e-05	0.206432
z	162	ZIC2_162	3.81866e-05	0.205296
z	458	NKX22_458	4.00467e-05	0.175588
z	741	NFIB_741	4.00467e-05	0.206244
z	39	TCF21_39	4.1031e-05	0.212601
z	92	ENSG00000187728_92	4.1031e-05	0.212601
z	21	TCF3_21	4.18047e-05	0.237395
z	570	ENSG00000215754_570	4.18047e-05	-0.174241
z	571	ENSG00000217642_571	4.18047e-05	-0.174241
z	572	ENSG00000224558_572	4.18047e-05	-0.174241
z	574	ENSG00000225958_574	4.18047e-05	-0.174241
z	576	ENSG00000226866_576	4.18047e-05	-0.174241
z	578	DUX4L5_578	4.18047e-05	-0.174241
z	579	ENSG00000227522_579	4.18047e-05	-0.174241
z	580	DUX4L2_580	4.18047e-05	-0.174241
z	581	DUX4L3_581	4.18047e-05	-0.174241
z	582	DUX4L6_582	4.18047e-05	-0.174241
z	583	ENSG00000228710_583	4.18047e-05	-0.174241
z	585	CT4768282_585	4.18047e-05	-0.174241
z	586	ENSG00000230380_586	4.18047e-05	-0.174241
z	587	ENSG00000230776_587	4.18047e-05	-0.174241
z	588	AL5921702_588	4.18047e-05	-0.174241
z	590	ENSG00000232923_590	4.18047e-05	-0.174241
z	591	ENSG00000233294_591	4.18047e-05	-0.174241
z	592	ENSG00000233361_592	4.18047e-05	-0.174241
z	593	ENSG00000233698_593	4.18047e-05	-0.174241
z	594	ENSG00000233794_594	4.18047e-05	-0.174241
z	596	ENSG00000234550_596	4.18047e-05	-0.174241
z	598	ENSG00000236207_598	4.18047e-05	-0.174241
z	601	ENSG00000237516_601	4.18047e-05	-0.174241
z	602	ENSG00000250589_602	4.18047e-05	-0.174241
z	603	DUX4_603	4.18047e-05	-0.174241
z	785	TBX3_785	4.18047e-05	0.203207
z	859	DUX1_859	4.18047e-05	-0.174241
z	860	DUX3_860	4.18047e-05	-0.174241
z	37	MYCL1_37	4.41508e-05	-0.173587
z	471	MEIS2_471	4.54603e-05	0.17775
z	26	USF2_26	4.65575e-05	-0.160801
z	315	E2F5_315	5.03436e-05	-0.15987
z	197	IKZF4_197	5.28175e-05	-0.18952
z	270	IKZF1_270	5.28175e-05	-0.18952
z	694	NR2F2_694	5.55681e-05	0.201734
z	13	HMGA2_13	6.06749e-05	-0.172413
z	51	BHLHE40_51	6.096e-05	-0.149816
z	660	PGR_660	6.28036e-05	0.180124
z	57	ARNT_57	7.15276e-05	-0.153124
z	443	NKX23_443	7.39808e-05	0.1754
z	408	VSX1_408	8.03866e-05	-0.160615
z	44	BHLHE41_44	8.12927e-05	-0.150344
z	652	MYPOP_652	8.43215e-05	-0.141397
z	844	ATOH1_844	0.000101212	0.240769
z	327	ELK3_327	0.000108384	-0.146619
z	842	MYF5_842	0.000108384	0.170587
z	375	FOXI2_375	0.000139945	0.156664
z	331	ELK1_331	0.000145959	-0.140045
z	544	NKX26_544	0.000145959	0.154064
z	159	ZNF263_159	0.000147751	0.127064
z	347	ETV5_347	0.000147751	-0.131718
z	545	ALX1_545	0.000168652	-0.174419
z	861	PBX4_861	0.000168652	0.163945
z	32	TFEB_32	0.00018068	-0.14666
z	171	MZF1_171	0.00018068	0.186205
z	782	TBX15_782	0.000181906	0.173968
z	869	TBX18_869	0.000181906	0.173968
z	870	TBX22_870	0.000181906	0.173968
z	186	GLI1_186	0.000197416	0.185542
z	38	ID3_38	0.000225454	0.198018
z	75	ID4_75	0.000225454	0.198018
z	267	SP1_267	0.000229036	-0.135985
z	712	PROX1_712	0.000253583	-0.145086
z	504	PITX2_504	0.000272352	-0.184748
z	91	MITF_91	0.000287382	0.152619
z	781	TBX5_781	0.000295277	0.210037
z	784	TBX4_784	0.000295277	0.210037
z	813	PURA_813	0.000312254	0.12706
z	297	LIN54_297	0.000325867	-0.162414
z	446	HOXB7_446	0.000348449	-0.155228
z	345	ETV4_345	0.000352532	-0.135679
z	302	TET1_302	0.00040104	-0.129154
z	320	ETV1_320	0.000415381	-0.134374
z	526	IRX1_526	0.000441984	0.161706
z	542	IRX3_542	0.000441984	0.161706
z	568	HOMEZ_568	0.000441984	-0.15801
z	614	POU2F1_614	0.000494124	0.142371
z	539	IRX5_539	0.000610587	0.133327
z	488	HMBOX1_488	0.000647155	-0.14338
z	866	SMAD5_866	0.000675701	-0.121003
z	314	E2F8_314	0.000682272	-0.127373
z	251	KLF14_251	0.000689517	-0.178354
z	847	KLF11_847	0.000689517	-0.178354
z	638	AC0021266_638	0.000736756	0.169399
z	643	MEF2B_643	0.000736756	0.169399
z	71	ATOH8_71	0.000750482	0.168315
z	743	SMAD3_743	0.000812227	-0.156919
z	669	ESRRB_669	0.00082774	0.169932
z	550	NKX25_550	0.000854128	0.151756
z	25	TCFL5_25	0.000886472	-0.154968
z	515	OTX2_515	0.000942885	-0.148065
z	836	AL7735441_836	0.000982035	0.141891
z	837	CR3882292_837	0.000982035	0.141891
z	838	AL6628334_838	0.000982035	0.141891
z	839	CR7598154_839	0.000982035	0.141891
z	840	BX0885802_840	0.000982035	0.141891
z	864	CR8477943_864	0.000982035	0.141891
z	780	TBX21_780	0.000993752	0.151686
z	88	FIGLA_88	0.00121078	0.159962
z	135	CR7538031_135	0.00121078	-0.121701
z	151	ATF6B_151	0.00121078	-0.121701
z	153	CR9257962_153	0.00121078	-0.121701
z	154	AL6628286_154	0.00121078	-0.121701
z	565	DPRX_565	0.00129281	-0.142277
z	149	MAFK_149	0.00130847	0.160671
z	187	BCL6_187	0.00133782	-0.147768
z	563	PBX2_563	0.00133782	-0.139241
z	566	AL8454643_566	0.00133782	-0.139241
z	573	BX2846861_573	0.00133782	-0.139241
z	575	CR8124782_575	0.00133782	-0.139241
z	589	BX9272396_589	0.00133782	-0.139241
z	599	CR9338788_599	0.00133782	-0.139241
z	600	AL6628305_600	0.00133782	-0.139241
z	437	OTX1_437	0.00135782	-0.115004
z	405	HOXA9_405	0.00136289	-0.109192
z	457	NKX24_457	0.00141714	0.137466
z	346	ENSG00000235187_346	0.00143556	-0.118548
z	812	BPTF_812	0.00143556	0.135886
z	628	IRF6_628	0.00148066	-0.126192
z	178	MAZ_178	0.00153787	0.109125
z	595	ENSG00000234254_595	0.00165829	-0.131985
z	744	SMAD1_744	0.00172831	0.15831
z	620	POU3F3_620	0.0017857	0.144886
z	769	SOX2_769	0.00192943	-0.116612
z	639	MEF2A_639	0.00212316	0.139062
z	513	PKNOX2_513	0.00213128	0.161037
z	798	THAP1_798	0.00227522	0.155156
z	319	BRCA1_319	0.00238856	0.130961
z	140	CEBPB_140	0.00251497	-0.15118
z	308	TFDP2_308	0.00272161	-0.128665
z	309	TFDP3_309	0.00272161	-0.128665
z	310	TFDP1_310	0.00272161	-0.128665
z	354	FOXO3_354	0.00291266	0.107617
z	376	FOXE3_376	0.00291266	0.107617
z	382	FOXD1_382	0.00291266	0.107617
z	42	TWIST1_42	0.00311833	0.182404
z	661	ESR1_661	0.00312733	0.146224
z	750	TCF7_750	0.00313853	0.118888
z	717	NFAT5_717	0.0032853	-0.12687
z	668	NR4A3_668	0.00336387	0.135966
z	427	HOXB6_427	0.00374158	-0.118939
z	655	NR1H4_655	0.00383524	0.139825
z	48	MYOD1_48	0.00387016	0.154779
z	348	FOXP3_348	0.00387016	0.104332
z	832	FOXD4L3_832	0.00387016	0.104332
z	833	FOXD4L5_833	0.00387016	0.104332
z	834	FOXD4L6_834	0.00387016	0.104332
z	856	FOXD4L4_856	0.00387016	0.104332
z	857	FOXD4L2_857	0.00387016	0.104332
z	58	FERD3L_58	0.00389777	0.166996
z	497	PKNOX1_497	0.00401859	0.148821
z	541	TGIF1_541	0.00413457	0.128328
z	399	HOXC8_399	0.00434432	-0.130249
z	189	KLF7_189	0.00438377	-0.12316
z	528	SIX2_528	0.00450413	0.1214
z	491	HHEX_491	0.00451125	-0.11423
z	618	POU3F1_618	0.00459445	-0.117414
z	208	KLF4_208	0.00461394	0.091834
z	632	IRF4_632	0.00468422	0.14288
z	809	FUBP1_809	0.00486541	-0.116265
z	99	SREBF2_99	0.00503564	0.147025
z	145	CREB3L2_145	0.00505772	-0.125826
z	156	ENSG00000250542_156	0.0051426	-0.113889
z	606	PAX2_606	0.00533118	-0.10071
z	850	ZFP161_850	0.00541848	-0.11571
z	441	TGIF2_441	0.00578699	0.13248
z	480	SIX3_480	0.00578869	0.124351
z	147	MAFF_147	0.00580825	0.145195
z	434	IRX4_434	0.00593701	-0.104841
z	495	IRX6_495	0.00593701	-0.104841
z	704	TP63_704	0.00593701	0.124647
z	228	GFI1B_228	0.00606845	-0.114746
z	675	RARA_675	0.00607831	0.152906
z	134	TEF_134	0.00646324	-0.115152
z	678	ESR2_678	0.00658103	0.143667
z	157	ZEB1_157	0.00695593	0.13118
z	353	FOXP1_353	0.00701049	0.11351
z	358	FOXP4_358	0.00701049	0.11351
z	676	PPARG_676	0.00725458	0.139988
z	262	ZNF784_262	0.0075445	0.129765
z	373	FOXO4_373	0.0075445	0.10635
z	787	TBX19_787	0.00762714	0.111928
z	400	BARX2_400	0.00769611	-0.124446
z	494	HOXB13_494	0.00831652	0.126725
z	663	VDR_663	0.00833891	0.119928
z	291	RBPJ_291	0.00879207	-0.124402
z	492	TGIF2LX_492	0.00882151	0.137468
z	538	TGIF2LY_538	0.00882151	0.137468
z	417	HOXA6_417	0.00891679	-0.113631
z	830	FOXD4_830	0.00917581	0.105495
z	831	FOXD4L1_831	0.00917581	0.105495
z	853	FOXJ1_853	0.00917581	0.105495
z	775	STAT4_775	0.00957674	0.227157
z	243	ZNF524_243	0.00991418	0.143425
z	509	NKX63_509	0.0107629	-0.121013
z	440	PRRX1_440	0.010931	-0.0961492
z	485	LHX9_485	0.010931	-0.0961492
z	521	SHOX2_521	0.010931	-0.0961492
z	533	RAX2_533	0.010931	-0.0961492
z	556	SHOX_556	0.010931	-0.0961492
z	215	ZIC3_215	0.0110417	0.136276
z	220	GFI1_220	0.0114125	-0.117298
z	282	SCRT2_282	0.0115044	0.126763
z	356	FOXP2_356	0.0115044	0.099293
z	89	ASCL2_89	0.0115856	0.127067
z	520	GBX2_520	0.011606	-0.111179
z	224	ZNF691_224	0.0116178	0.13239
z	317	E2F6_317	0.0121428	-0.112575
z	783	TBX2_783	0.0121428	0.109736
z	12	HMGA1_12	0.0124755	-0.116286
z	452	HOXC13_452	0.0128045	-0.116508
z	453	HOXC11_453	0.0128045	-0.0844327
z	332	ETS1_332	0.0131728	-0.0990132
z	510	ZHX1_510	0.0132489	-0.0889432
z	271	ZBTB6_271	0.0133631	0.0967058
z	749	CIC_749	0.0135291	0.108256
z	238	KLF13_238	0.0135801	-0.1295
z	826	KLF10_826	0.0135801	-0.1295
z	359	FOXF2_359	0.014217	0.0891355
z	301	DNMT1_301	0.0142925	-0.0961407
z	244	ZNF274_244	0.0150247	0.104463
z	682	NR1I2_682	0.0157261	0.132474
z	765	SOX14_765	0.0157261	-0.0887912
z	688	HNF4G_688	0.0160957	0.121714
z	175	KLF5_175	0.0161144	0.0668392
z	553	MIXL1_553	0.0171102	-0.102903
z	403	DLX3_403	0.0171992	-0.112779
z	429	DLX4_429	0.0171992	-0.112779
z	414	HOXA2_414	0.0174309	0.0980824
z	662	HNF4A_662	0.0180257	0.100126
z	627	HSF1_627	0.0185219	-0.106181
z	274	MTF1_274	0.0190992	0.0937165
z	146	MAFA_146	0.0199646	0.105225
z	552	SIX6_552	0.0205481	0.114048
z	167	GLI2_167	0.0208045	0.123338
z	380	FOXB2_380	0.0208045	0.0938739
z	642	MEF2D_642	0.0215449	0.11829
z	30	MYF6_30	0.022958	0.110428
z	519	PRRX2_519	0.022958	-0.0877292
z	536	ISX_536	0.022958	-0.0877292
z	817	ZNF350_817	0.0237718	0.0994356
z	625	HSFY2_625	0.0257218	-0.100767
z	626	HSFY1_626	0.0257218	-0.100767
z	517	NKX31_517	0.0279135	0.0897205
z	113	BACH2_113	0.0279431	-0.140873
z	199	SNAI1_199	0.0288392	0.11265
z	312	E2F1_312	0.0293575	-0.0953598
z	9	ARID5A_9	0.0296593	-0.0858481
z	296	ONECUT3_296	0.0298009	-0.0977669
z	461	HOXD3_461	0.0299271	-0.124506
z	295	ONECUT1_295	0.0300155	-0.112713
z	207	EGR4_207	0.0300395	-0.0857983
z	512	PHOX2A_512	0.0304333	-0.122391
z	789	T_789	0.0309392	0.131341
z	476	NKX21_476	0.0316166	0.0933221
z	161	SNAI2_161	0.0324663	0.117196
z	456	BARHL1_456	0.0324663	-0.0836449
z	865	RORB_865	0.0333445	0.106275
z	666	NR3C1_666	0.034625	0.109403
z	820	NEUROD4_820	0.0362744	0.0955466
z	821	NEUROD6_821	0.0362744	0.0955466
z	770	SOX1_770	0.0362789	0.0889593
z	535	PROP1_535	0.0363502	-0.110573
z	328	ETV3_328	0.0364409	-0.0839385
z	621	POU5F1_621	0.0370948	0.0936408
z	368	FOXG1_368	0.0373769	0.076484
z	361	FOXO1_361	0.0374895	0.0692925
z	303	CXXC1_303	0.0378728	-0.078386
z	647	MYBL2_647	0.0382346	-0.0813712
z	468	BARX1_468	0.0382652	-0.0917017
z	259	EGR3_259	0.0383905	-0.074551
z	735	GMEB2_735	0.039201	-0.08068
z	797	TEAD4_797	0.040311	-0.103529
z	313	E2F3_313	0.0403796	-0.100202
z	433	NANOG_433	0.0407516	-0.0888557
z	420	NOBOX_420	0.0410583	-0.0894744
z	506	EN2_506	0.0410583	-0.0840105
z	665	NR2E1_665	0.0410583	0.106746
z	260	ZNF238_260	0.0416662	0.131036
z	261	ZBTB42_261	0.0416662	0.131036
z	503	HESX1_503	0.0416662	-0.0953993
z	648	MYB_648	0.0416685	-0.0739086
z	470	GSC_470	0.0417377	-0.0847717
z	81	NEUROG2_81	0.0427411	0.110606
z	390	GCM1_390	0.0427411	0.113993
z	493	ALX3_493	0.0427411	-0.0996302
z	460	HOXD1_460	0.0434407	-0.0812732
z	760	LEF1_760	0.0482008	0.0881537
z	266	WT1_266	0.0492232	-0.0618287
z	507	UNCX_507	0.0492232	-0.100172
z	329	ELF1_329	0.0504186	-0.0553182
z	418	HOXA13_418	0.0513572	-0.0829792
z	240	ZNF282_240	0.0521229	0.0816348
z	355	FOXA2_355	0.0528133	0.0750514
z	496	ISL2_496	0.0550622	0.082458
z	424	LHX3_424	0.0557506	-0.091965
z	472	RAX_472	0.0557506	-0.09014
z	559	BSX_559	0.0557506	-0.0712144
z	725	RFX4_725	0.0557506	-0.0704995
z	508	GBX1_508	0.0557762	-0.0691867
z	562	HOXC5_562	0.0557762	-0.0885005
z	693	NR2C2_693	0.0557762	-0.0578823
z	804	EP300_804	0.0557762	0.0812036
z	740	NFIC_740	0.0558754	0.099765
z	176	ZNF423_176	0.0587701	0.120291
z	67	EBF1_67	0.059888	0.102121
z	774	STAT5A_774	0.0604078	-0.0843923
z	5	TFAP2A_5	0.0626276	0.0816674
z	705	TP73_705	0.0630307	0.0969758
z	527	IRX2_527	0.0650739	0.0866172
z	213	ZIC1_213	0.0651857	0.101549
z	168	REST_168	0.065806	0.0951667
z	299	KDM2B_299	0.0690784	-0.0608186
z	501	MSX1_501	0.0690784	-0.0784919
z	546	GSX2_546	0.0706397	-0.0695019
z	343	FEV_343	0.07142	-0.0668373
z	690	RARG_690	0.0724281	0.0720851
z	524	HOXD12_524	0.0732418	0.0807551
z	411	MEIS3_411	0.0734678	-0.0740101
z	365	FOXI1_365	0.0748656	0.0788062
z	174	KLF8_174	0.074898	0.0796863
z	464	HOXD11_464	0.074898	-0.0540742
z	11	ARID2_11	0.076176	0.0760037
z	372	FOXS1_372	0.0780753	0.0790528
z	549	HOXB4_549	0.0817447	-0.0994462
z	716	NFATC2_716	0.0826431	-0.0895291
z	264	PLAG1_264	0.083909	-0.0664176
z	560	DMBX1_560	0.083909	-0.0798311
z	624	HSF4_624	0.083909	-0.0773575
z	686	NR4A2_686	0.0855743	0.075188
z	383	GATA1_383	0.087128	0.0728831
z	629	IRF1_629	0.0925568	0.0817337
z	436	TLX2_436	0.0928884	-0.0686259
z	683	NR6A1_683	0.0928884	0.0802243
z	699	AL8445277_699	0.0928884	0.0854242
z	700	AL6628245_700	0.0928884	0.0854242
z	701	CR7597334_701	0.0928884	0.0854242
z	702	CR3545653_702	0.0928884	0.0854242
z	703	CR9368773_703	0.0928884	0.0854242
z	862	NKX62_862	0.0928884	-0.0820751
z	431	PHOX2B_431	0.093163	-0.110429
z	720	NFATC1_720	0.0966496	-0.0845564
z	196	EGR2_196	0.102755	-0.0600115
z	407	SIX4_407	0.107109	0.0920432
z	183	GLIS3_183	0.10792	0.0920509
z	858	TFCP2L1_858	0.109126	0.0731774
z	293	ONECUT2_293	0.1093	-0.0815681
z	330	SPDEF_330	0.1093	-0.0522125
z	254	HIC1_254	0.109367	0.103846
z	352	FOXM1_352	0.113973	0.0547806
z	810	SPZ1_810	0.115257	-0.0766613
z	829	FOXN3_829	0.115893	0.0594431
z	854	FOXN2_854	0.115893	0.0594431
z	855	FOXL2_855	0.115893	0.0594431
z	432	NKX32_432	0.116956	0.0516432
z	419	EVX1_419	0.126576	0.060934
z	827	YBX2_827	0.126774	0.0866726
z	828	CSDA_828	0.126774	0.0866726
z	640	MEF2C_640	0.131729	0.0621988
z	799	PRKRIR_799	0.131729	-0.0694721
z	487	DLX1_487	0.1321	-0.0586518
z	449	MSX2_449	0.134983	-0.0579908
z	40	MXI1_40	0.135953	-0.0734509
z	388	GATA2_388	0.136645	0.0713375
z	802	HLTF_802	0.137725	0.0665803
z	667	NR5A2_667	0.137837	0.0894337
z	250	GLIS1_250	0.145288	0.0655747
z	379	FOXO6_379	0.147813	0.0689123
z	623	HSF2_623	0.147813	-0.0616119
z	334	ELF5_334	0.149047	0.0808051
z	757	SOX15_757	0.149047	-0.0436663
z	425	TLX1_425	0.152157	-0.0601756
z	505	TLX3_505	0.152157	-0.0601756
z	803	ENO1_803	0.152157	0.0648655
z	502	NKX61_502	0.153143	-0.0699751
z	190	PLAGL1_190	0.155446	0.0696968
z	324	ETV2_324	0.15607	0.0625876
z	323	ELF4_323	0.156397	-0.0493226
z	31	SIM1_31	0.157172	-0.0576929
z	49	NPAS1_49	0.157172	-0.0576929
z	55	MYC_55	0.157172	-0.0734594
z	59	NPAS3_59	0.157172	-0.0576929
z	61	SIM2_61	0.157172	-0.0576929
z	102	ENSG00000250811_102	0.157172	-0.0576929
z	428	HNF1B_428	0.157329	-0.0523666
z	689	AR_689	0.159118	0.0723883
z	597	NKX11_597	0.16041	-0.0616294
z	558	HMX2_558	0.160426	-0.0556996
z	152	CEBPD_152	0.162225	-0.0535088
z	84	ATOH7_84	0.167239	0.0619317
z	246	OVOL1_246	0.169464	0.0469955
z	370	FOXC2_370	0.170063	0.0601409
z	793	TBP_793	0.170513	0.0507058
z	233	ZNF232_233	0.177478	0.0705868
z	360	FOXK2_360	0.183698	0.0590579
z	43	NEUROG3_43	0.185619	0.0748666
z	294	CUX1_294	0.187175	-0.0558364
z	708	PAX1_708	0.188361	0.0499129
z	612	POU6F2_612	0.1927	0.0492263
z	230	ZNF202_230	0.197406	0.0837438
z	867	SMAD9_867	0.197406	-0.0485622
z	90	OLIG1_90	0.198855	0.0604567
z	367	FOXB1_367	0.198855	0.0554216
z	268	SNAI3_268	0.203333	-0.0618074
z	779	STAT5B_779	0.20363	-0.0648542
z	685	NR3C2_685	0.204504	0.0727027
z	136	ATF5_136	0.205565	-0.057675
z	333	EHF_333	0.205565	-0.045653
z	745	SMAD2_745	0.206678	-0.0574673
z	273	ZKSCAN4_273	0.207573	0.0555449
z	276	ZKSCAN3_276	0.207573	0.0555449
z	242	SCRT1_242	0.211773	0.0585826
z	522	GSX1_522	0.214418	-0.0518034
z	363	FOXQ1_363	0.214698	0.0544046
z	415	HOXA3_415	0.214698	-0.0606291
z	148	MAFG_148	0.220286	0.0726051
z	416	HOXA5_416	0.220286	-0.0621455
z	239	ZNF35_239	0.222352	-0.0558309
z	10	ARID3C_10	0.230583	-0.0657183
z	462	HOXD9_462	0.233168	-0.0501843
z	649	TERF2_649	0.233168	0.0616196
z	658	RORA_658	0.235319	0.0634915
z	339	ERG_339	0.237955	-0.0507204
z	248	INSM1_248	0.238219	0.053586
z	684	THRB_684	0.239668	0.0628473
z	217	ZNF333_217	0.242692	-0.0374101
z	728	RFX7_728	0.242692	0.0302033
z	192	KLF9_192	0.243271	-0.0408869
z	616	POU4F1_616	0.243271	-0.066028
z	70	PTF1A_70	0.246451	0.0625472
z	129	BATF_129	0.247455	0.0506747
z	459	SIX1_459	0.247455	0.060768
z	257	ZNF713_257	0.249617	0.0436147
z	438	DLX2_438	0.250286	-0.0611034
z	605	PAX7_605	0.250286	-0.0620821
z	72	NPAS2_72	0.253179	0.0714832
z	226	SP8_226	0.253179	-0.0662716
z	241	SP7_241	0.253179	-0.0662716
z	283	SP9_283	0.253179	-0.0662716
z	709	PAX5_709	0.253179	0.0509983
z	455	ESX1_455	0.254173	-0.0463705
z	450	LHX4_450	0.255336	0.0503717
z	478	HLX_478	0.255336	0.0503717
z	523	HOXD4_523	0.255773	-0.0631866
z	337	FLI1_337	0.256076	-0.048344
z	664	PPARD_664	0.257935	0.0479718
z	567	NOTO_567	0.263294	0.0709604
z	644	MBD2_644	0.2661	-0.0503853
z	35	ID2_35	0.270528	-0.051704
z	47	ID1_47	0.270528	-0.051704
z	212	OSR1_212	0.270528	-0.0438268
z	421	MEOX2_421	0.271893	-0.052257
z	475	NKX28_475	0.272277	-0.0514617
z	219	ZNF75A_219	0.281873	-0.0533494
z	272	ZNF75D_272	0.281873	-0.0533494
z	484	BARHL2_484	0.281873	-0.0601215
z	851	ZNF75C_851	0.281873	-0.0533494
z	727	RFX5_727	0.285837	0.0337447
z	203	ZBTB1_203	0.295042	0.044817
z	265	ZBTB7C_265	0.295042	0.0546294
z	221	ZNF281_221	0.305004	0.0315673
z	755	SOX21_755	0.311241	-0.0404505
z	305	DMRT1_305	0.311406	0.034946
z	225	ZNF589_225	0.315684	-0.0311297
z	525	EMX2_525	0.315732	0.0421293
z	6	ARID3A_6	0.315833	-0.0564006
z	486	MEIS1_486	0.325933	0.0494935
z	763	TCF7L1_763	0.325933	-0.0555602
z	435	CDX1_435	0.329462	-0.031948
z	445	HOXB5_445	0.329462	-0.0467846
z	451	HOXA7_451	0.330017	-0.0492728
z	115	NFE2L2_115	0.331805	0.0441641
z	393	UBP1_393	0.332456	0.0477292
z	761	SOX13_761	0.339712	-0.0489485
z	726	RFX1_726	0.340085	-0.0618392
z	205	KLF16_205	0.344236	-0.0386124
z	696	PPARA_696	0.344474	0.0417866
z	338	GABPA_338	0.345748	-0.0280212
z	412	DLX5_412	0.345748	-0.0366958
z	211	PRDM16_211	0.346494	0.0434751
z	389	GCM2_389	0.346494	0.0561754
z	500	EN1_500	0.346494	-0.0524304
z	394	ARX_394	0.346817	-0.0533125
z	439	VAX2_439	0.349384	0.0489611
z	463	HOXD10_463	0.349384	0.0322047
z	758	SOX5_758	0.349384	-0.0386382
z	868	SOX6_868	0.349384	-0.0386382
z	534	EVX2_534	0.353203	0.0332345
z	188	ZBTB47_188	0.353301	-0.0462356
z	278	ZNF652_278	0.353301	-0.0462356
z	235	ZBTB49_235	0.354325	-0.0454868
z	454	HOXC12_454	0.361013	0.0235356
z	20	MNT_20	0.365854	-0.0327322
z	252	ZIC4_252	0.365854	-0.0446941
z	681	RORC_681	0.365854	0.0424203
z	739	SMAD4_739	0.368863	0.0533071
z	143	JUN_143	0.368968	0.0618402
z	304	DMRT3_304	0.37224	0.0344991
z	641	SRF_641	0.37224	0.0296872
z	349	FOXC1_349	0.37427	0.0495932
z	537	HOXD8_537	0.37674	-0.0434833
z	87	NEUROG1_87	0.377481	-0.0335679
z	150	MAFB_150	0.377557	-0.0258242
z	73	NEUROD2_73	0.378907	-0.0480457
z	395	HOXA11_395	0.387901	-0.055699
z	852	DMRTC2_852	0.389609	-0.040512
z	351	FOXF1_351	0.393914	0.0538422
z	78	MLXIP_78	0.395295	0.0413244
z	607	PAX4_607	0.395918	-0.0465874
z	672	THRA_672	0.395918	0.0394182
z	185	PRDM4_185	0.396022	-0.0501977
z	237	ZNF32_237	0.398808	0.0333208
z	773	STAT1_773	0.3996	-0.0367743
z	499	LMX1A_499	0.403646	-0.0382161
z	181	ZKSCAN1_181	0.404727	0.0428348
z	715	NFATC4_715	0.404741	-0.0417863
z	759	SOX3_759	0.412017	0.029785
z	635	IRF7_635	0.418327	-0.0366222
z	24	HIF1A_24	0.420705	-0.0456742
z	269	ZBTB3_269	0.428555	0.0456291
z	610	POU1F1_610	0.429058	0.0347616
z	543	LBX2_543	0.431285	-0.0356142
z	679	RXRG_679	0.431285	0.0388177
z	3	TFAP2C_3	0.433481	0.0469183
z	645	MECP2_645	0.441301	-0.0471873
z	392	TFCP2_392	0.444064	0.0277077
z	404	PITX1_404	0.444064	-0.0420171
z	172	PATZ1_172	0.444097	0.0421316
z	163	PRDM1_163	0.444131	-0.0428126
z	256	ZNF354C_256	0.445976	-0.0512176
z	33	HAND1_33	0.446765	-0.0135072
z	66	HAND2_66	0.446765	-0.0135072
z	95	HES4_95	0.446765	-0.0413884
z	364	FOXK1_364	0.446765	0.0281664
z	381	KIAA0415_381	0.446765	0.0281664
z	447	HOXB3_447	0.446765	-0.0325513
z	752	HBP1_752	0.446765	0.0282912
z	369	FOXL1_369	0.451034	-0.0281798
z	193	ZNF410_193	0.452571	-0.0277941
z	548	HOXC10_548	0.456644	-0.0417089
z	98	HES5_98	0.457579	0.0382168
z	692	NR2F1_692	0.460352	0.0335632
z	835	NANOGP1_835	0.460352	-0.0224959
z	105	FOSL2_105	0.470542	0.0312789
z	713	NFATC3_713	0.470572	-0.0228781
z	280	ZBTB12_280	0.472165	-0.0470457
z	281	AL8448538_281	0.472165	-0.0470457
z	285	CR7597843_285	0.472165	-0.0470457
z	286	CR3882194_286	0.472165	-0.0470457
z	287	AL66283413_287	0.472165	-0.0470457
z	341	ELK4_341	0.473961	-0.0192493
z	569	HMX1_569	0.480091	0.0292964
z	611	POU4F3_611	0.480091	-0.0402605
z	137	FOS_137	0.482263	0.0253198
z	119	NFE2_119	0.484765	0.0445548
z	547	HOXC9_547	0.484765	0.0275641
z	306	DMRTA2_306	0.488503	0.0310872
z	298	CGBP_298	0.488694	-0.0322268
z	385	GATA5_385	0.488694	0.027616
z	123	NRL_123	0.490481	0.0506144
z	466	MNX1_466	0.496935	0.0284306
z	794	TBPL2_794	0.496935	0.0190871
z	169	MECOM_169	0.497892	0.0302527
z	398	ISL1_398	0.497892	-0.0350921
z	121	FOSB_121	0.49895	0.0273019
z	402	GSC2_402	0.49895	-0.0377422
z	604	PAX6_604	0.499949	0.029577
z	387	GATA6_387	0.500311	0.0348014
z	617	POU3F2_617	0.502751	-0.012596
z	723	RFX3_723	0.507417	-0.0306546
z	482	PDX1_482	0.513222	-0.0129566
z	406	LHX5_406	0.515202	-0.0372384
z	469	LHX1_469	0.515202	-0.0372384
z	1	TFAP2B_1	0.515802	0.0261044
z	448	HOXB1_448	0.517558	0.0357295
z	374	FOXD2_374	0.52044	0.0205524
z	426	PITX3_426	0.52391	-0.0288264
z	796	TEAD1_796	0.527595	-0.0291729
z	711	LCOR_711	0.528232	-0.0319634
z	83	HES7_83	0.528973	0.0344368
z	778	STAT2_778	0.529284	0.0357306
z	490	VENTX_490	0.531711	-0.0367868
z	814	TOPORS_814	0.531711	-0.016181
z	155	CEBPA_155	0.535586	0.0217198
z	656	NR1H3_656	0.53614	0.0252235
z	674	NR1H2_674	0.53614	0.0252235
z	863	HOXA4_863	0.54568	-0.0312449
z	467	CDX4_467	0.546773	0.0349188
z	479	LMX1B_479	0.553911	-0.0237548
z	311	E2F2_311	0.558696	-0.0184535
z	819	SOHLH2_819	0.56506	-0.022047
z	823	C13orf38SOHLH2_823	0.56506	-0.022047
z	516	DRGX_516	0.565879	-0.0514074
z	336	SPIB_336	0.578153	0.0185078
z	746	SOX8_746	0.581481	-0.0092511
z	342	ELF3_342	0.583667	-0.020268
z	34	HES1_34	0.583734	-0.0206689
z	100	OLIG2_100	0.597081	-0.0152029
z	386	GATA4_386	0.599987	0.0451004
z	530	OTP_530	0.599987	0.0323684
z	764	SOX17_764	0.599987	0.0189535
z	124	JUND_124	0.607096	0.00952821
z	247	SP3_247	0.607096	0.0117774
z	125	JDP2_125	0.607518	-0.082913
z	698	RXRB_698	0.611046	-0.026161
z	815	CPEB1_815	0.623482	-0.0150989
z	707	PAX8_707	0.624159	-0.0286855
z	52	MYCN_52	0.631701	-0.0204355
z	724	RFX2_724	0.631701	-0.0159491
z	811	NR0B1_811	0.631701	-0.0385171
z	754	SOX4_754	0.633341	-0.0215463
z	413	HOXA1_413	0.646613	0.0150771
z	201	GLIS2_201	0.651337	-0.029052
z	670	NR2C1_670	0.654076	0.0176999
z	378	FOXJ3_378	0.674741	0.0198966
z	401	ALX4_401	0.675143	-0.0390783
z	292	CUX2_292	0.683835	0.0239243
z	687	NR2F6_687	0.689642	-0.0156286
z	142	FOSL1_142	0.694364	0.0110053
z	289	CENPB_289	0.694364	-0.0377567
z	636	IRF9_636	0.694364	0.0397331
z	68	HEY1_68	0.696037	-0.024462
z	630	IRF3_630	0.696037	0.0268791
z	141	DDIT3_141	0.699277	-0.00678398
z	756	SOX9_756	0.701903	-0.0282327
z	729	RFX6_729	0.702719	0.0163539
z	489	VAX1_489	0.703919	0.0188389
z	423	LHX6_423	0.706121	-0.0254512
z	584	ENSG00000229544_584	0.706511	-0.0309621
z	7	ARID5B_7	0.712496	0.0030671
z	130	BACH1_130	0.718919	-0.0707945
z	557	HMX3_557	0.721009	-0.0134283
z	17	AHRR_17	0.725249	-0.00421403
z	28	AHR_28	0.725249	-0.00421403
z	45	BHLHE23_45	0.725249	0.0309414
z	79	OLIG3_79	0.725249	-0.00741491
z	753	BBX_753	0.725249	0.0181548
z	706	TP53_706	0.73133	-0.030118
z	680	NR1I3_680	0.733768	-0.00124457
z	307	DMRT2_307	0.735972	-0.0320846
z	216	ZBTB7B_216	0.738525	-0.00258241
z	551	POU6F1_551	0.752768	0.0169297
z	634	IRF2_634	0.752768	-0.0122581
z	631	IRF5_631	0.754583	0.00786336
z	554	DBX2_554	0.759414	-0.016498
z	410	CRX_410	0.761973	-0.0227108
z	371	FOXE1_371	0.769678	-0.028123
z	139	JUNB_139	0.773734	-0.00854202
z	646	CDC5L_646	0.77476	-0.0108958
z	748	HMG20B_748	0.77476	-0.0253148
z	106	NFE2L1_106	0.780307	0.0164765
z	845	NFE2L3_845	0.780307	0.0164765
z	657	NR2E3_657	0.782273	0.00114688
z	8	ARID3B_8	0.784312	-0.0253543
z	766	SOX7_766	0.784312	0.0173768
z	795	TEAD3_795	0.786196	-0.02722
z	747	SOX30_747	0.787645	0.0263258
z	377	FOXD3_377	0.788066	-0.020435
z	768	SOX12_768	0.788066	0.0193988
z	846	KLF2_846	0.789906	-0.0303745
z	335	ETV6_335	0.790331	0.000461361
z	253	ZNF683_253	0.797513	-0.00384665
z	229	ZNF219_229	0.798445	0.0247224
z	409	RHOXF1_409	0.81151	-0.00101115
z	325	ERF_325	0.814449	0.00759501
z	695	RXRA_695	0.81624	0.0147468
z	218	BCL6B_218	0.817753	0.00468887
z	653	MYBL1_653	0.821793	0.0206796
z	2	TFAP2D_2	0.826464	0.0034585
z	206	ZSCAN10_206	0.829754	0.0104345
z	384	GATA3_384	0.829754	0.00300159
z	53	CLOCK_53	0.83537	-0.0191908
z	85	BHLHA15_85	0.836357	0.00805225
z	422	LHX2_422	0.839874	0.00455969
z	430	VTN_430	0.844101	-0.016414
z	654	C11orf9_654	0.845398	0.00882202
z	77	NPAS4_77	0.850809	-0.0242484
z	777	STAT3_777	0.85131	0.00385644
z	841	NR1D2_841	0.853352	-0.0146973
z	350	FOXJ2_350	0.856996	-0.00679142
z	366	FOXA3_366	0.856996	-0.00302402
z	771	SRY_771	0.857018	0.00189359
z	762	TCF7L2_762	0.860514	0.00693678
z	222	ZNF148_222	0.867523	-0.00673928
z	531	AC0125311_531	0.87133	-0.0234893
z	19	HES2_19	0.872465	-0.0123149
z	474	EMX1_474	0.872465	-0.00956781
z	772	SOX18_772	0.872465	-0.0167163
z	529	HOXB9_529	0.877403	0.016058
z	131	CREB3L1_131	0.881115	-0.0177061
z	144	MAF_144	0.885652	0.0163164
z	54	HEY2_54	0.886675	-0.00280933
z	481	LBX1_481	0.890593	0.00431316
z	514	CDX2_514	0.893523	0.0174457
z	249	ZBTB4_249	0.893987	-0.0184496
z	633	IRF8_633	0.897245	0.0185863
z	751	SOX10_751	0.898768	-0.00123973
z	710	PAX9_710	0.907843	-0.00876614
z	767	SOX11_767	0.910733	0.00157096
z	659	RARB_659	0.913187	0.00413267
z	76	ARNT2_76	0.919709	0.0144741
z	258	ZBTB7A_258	0.919709	-0.0114917
z	483	ZFHX3_483	0.919709	0.012327
z	736	AIRE_736	0.919709	-0.000455753
z	227	OSR2_227	0.922853	0.0195629
z	86	BHLHE22_86	0.929165	0.0151937
z	396	MEOX1_396	0.929165	-0.00525477
z	730	RFX8_730	0.930647	-0.00944638
z	849	ZNF187_849	0.930647	0.0036817
z	477	ZFHX2_477	0.934512	-0.0249966
z	109	XBP1_109	0.945699	0.000152497
z	391	GRHL1_391	0.945699	-0.00506652
z	209	ZNF740_209	0.957674	0.00393333
z	615	POU4F2_615	0.962516	-0.00747172
z	65	HEYL_65	0.968754	-0.0163038
z	204	FEZF1_204	0.969095	-0.00207003
z	214	FEZF2_214	0.969095	-0.00207003
z	442	VSX2_442	0.969095	-0.00846939
z	64	TCF23_64	0.969205	0.00273238
z	651	SMARCC1_651	0.969205	-0.0205465
z	4	TFAP2E_4	0.970012	-0.00134828
z	210	ZIC5_210	0.970012	0.000965951
z	362	FOXH1_362	0.972133	-0.00634592
z	397	DLX6_397	0.972931	-0.00904244
z	465	HOXD13_465	0.972931	0.00608324
z	344	SPIC_344	0.980575	0.00147546
z	673	NR1D1_673	0.980575	-0.00739224
z	532	HOXB2_532	0.980983	-0.00118068
z	473	HNF1A_473	0.989417	-0.0061648
z	561	HOXC6_561	0.995377	0.0173658

### Sheet: 5.3 CD8_Tn
Table S5. Motif Deviations in PBMC Subset
seqnames	idx	name	FDR	MeanDiff
z	731	RUNX3_731	1.88568e-14	0.222562
z	158	ZFX_158	9.40717e-14	-0.156642
z	166	ZFY_166	9.40717e-14	-0.181842
z	326	ELF2_326	2.02242e-13	0.220121
z	725	RFX4_725	1.2688e-11	0.189423
z	723	RFX3_723	4.84893e-11	0.184987
z	340	ETS2_340	1.36234e-10	0.172108
z	324	ETV2_324	2.76433e-10	0.162986
z	341	ELK4_341	2.76433e-10	0.157631
z	722	RELA_722	3.8777e-10	-0.345158
z	638	AC0021266_638	4.75301e-09	-0.180273
z	643	MEF2B_643	4.75301e-09	-0.180273
z	338	GABPA_338	9.54552e-09	0.142796
z	337	FLI1_337	1.09701e-08	0.146445
z	339	ERG_339	3.1095e-07	0.134023
z	325	ERF_325	3.54602e-07	0.134143
z	124	JUND_124	1.22899e-06	-0.264326
z	334	ELF5_334	1.22899e-06	0.136007
z	343	FEV_343	1.32805e-06	0.127705
z	329	ELF1_329	1.52445e-06	0.130814
z	328	ETV3_328	1.72893e-06	0.129355
z	269	ZBTB3_269	1.85371e-06	-0.166447
z	719	NFKB1_719	1.95888e-06	-0.241326
z	115	NFE2L2_115	2.099e-06	-0.153641
z	147	MAFF_147	2.099e-06	-0.156638
z	142	FOSL1_142	2.33288e-06	-0.283031
z	125	JDP2_125	2.41764e-06	-0.228064
z	321	ETV7_321	2.85245e-06	0.130466
z	346	ENSG00000235187_346	3.8677e-06	0.120115
z	721	REL_721	4.18267e-06	-0.219531
z	104	CREB3L3_104	4.18938e-06	0.121466
z	111	CREB3_111	4.18938e-06	0.121466
z	126	CREB3L4_126	4.18938e-06	0.121466
z	149	MAFK_149	6.92703e-06	-0.151902
z	327	ELK3_327	7.30642e-06	0.106881
z	795	TEAD3_795	7.44364e-06	-0.139268
z	355	FOXA2_355	7.6031e-06	-0.149912
z	41	MYOG_41	8.39894e-06	0.150652
z	651	SMARCC1_651	8.73932e-06	-0.244969
z	322	SPI1_322	9.71416e-06	0.144294
z	504	PITX2_504	1.28595e-05	-0.147573
z	331	ELK1_331	1.38324e-05	0.1037
z	850	ZFP161_850	1.38324e-05	-0.137989
z	139	JUNB_139	1.39039e-05	-0.241956
z	361	FOXO1_361	1.45875e-05	-0.125988
z	137	FOS_137	1.64477e-05	-0.249023
z	777	STAT3_777	2.12343e-05	0.120554
z	639	MEF2A_639	2.22591e-05	-0.133594
z	336	SPIB_336	2.33412e-05	0.116332
z	342	ELF3_342	2.54089e-05	0.112551
z	105	FOSL2_105	2.60588e-05	-0.224804
z	801	CBFB_801	3.5536e-05	0.15252
z	119	NFE2_119	4.32337e-05	-0.136953
z	347	ETV5_347	4.34934e-05	0.108617
z	333	EHF_333	4.74708e-05	0.110686
z	357	FOXA1_357	5.42416e-05	-0.133324
z	368	FOXG1_368	7.07218e-05	-0.113276
z	229	ZNF219_229	7.35863e-05	0.107084
z	25	TCFL5_25	8.73394e-05	-0.131229
z	498	LHX8_498	8.73394e-05	0.100025
z	730	RFX8_730	9.07764e-05	0.107835
z	130	BACH1_130	0.000120755	-0.210338
z	364	FOXK1_364	0.00013266	-0.125272
z	381	KIAA0415_381	0.00013266	-0.125272
z	200	RREB1_200	0.00013851	0.124661
z	332	ETS1_332	0.000139956	0.10493
z	43	NEUROG3_43	0.000140539	-0.110323
z	359	FOXF2_359	0.000140539	-0.0992675
z	129	BATF_129	0.000155783	-0.130683
z	160	HIVEP2_160	0.00017427	-0.110465
z	820	NEUROD4_820	0.000220839	-0.110222
z	821	NEUROD6_821	0.000220839	-0.110222
z	615	POU4F2_615	0.00022683	-0.107666
z	323	ELF4_323	0.000243076	0.0994458
z	143	JUN_143	0.000247791	-0.20975
z	366	FOXA3_366	0.000278947	-0.101255
z	779	STAT5B_779	0.000280653	0.109738
z	773	STAT1_773	0.000290306	0.109667
z	194	BCL11A_194	0.00029855	0.111464
z	825	BCL11B_825	0.00029855	0.111464
z	113	BACH2_113	0.000316855	-0.149874
z	349	FOXC1_349	0.000335939	-0.118169
z	288	NFYA_288	0.000338137	0.11124
z	320	ETV1_320	0.000338137	0.0951641
z	762	TCF7L2_762	0.000338137	0.162712
z	353	FOXP1_353	0.000360264	-0.10375
z	358	FOXP4_358	0.000360264	-0.10375
z	8	ARID3B_8	0.000378378	-0.10716
z	159	ZNF263_159	0.000394781	0.084178
z	170	HIVEP1_170	0.000394781	-0.158797
z	824	HIVEP3_824	0.000394781	-0.158797
z	622	POU5F1B_622	0.000438172	0.0976466
z	750	TCF7_750	0.000455891	0.119733
z	121	FOSB_121	0.000484281	-0.164708
z	642	MEF2D_642	0.000502144	-0.117959
z	345	ETV4_345	0.000520515	0.0927115
z	172	PATZ1_172	0.00052284	0.103747
z	198	CTCFL_198	0.00052284	-0.117805
z	372	FOXS1_372	0.00052284	-0.106459
z	714	NFKB2_714	0.00052284	-0.183058
z	360	FOXK2_360	0.000563562	-0.105689
z	120	BATF3_120	0.000565274	0.0915998
z	350	FOXJ2_350	0.000647631	-0.0969468
z	613	POU2F3_613	0.000697933	0.0955828
z	427	HOXB6_427	0.000861659	0.101633
z	148	MAFG_148	0.000871655	-0.0838361
z	728	RFX7_728	0.00090918	0.099156
z	763	TCF7L1_763	0.000918129	0.131236
z	775	STAT4_775	0.000949966	0.115275
z	724	RFX2_724	0.000961574	0.108875
z	369	FOXL1_369	0.00105934	-0.103957
z	11	ARID2_11	0.00108295	0.0918851
z	117	CREB1_117	0.00114001	0.0850482
z	206	ZSCAN10_206	0.00115082	0.0878857
z	221	ZNF281_221	0.00120806	0.0991917
z	178	MAZ_178	0.00128044	0.0766723
z	537	HOXD8_537	0.00130411	-0.107639
z	554	DBX2_554	0.00136801	-0.0987622
z	45	BHLHE23_45	0.00139835	-0.105838
z	866	SMAD5_866	0.00150357	-0.0739584
z	800	NFYC_800	0.00152123	0.103028
z	203	ZBTB1_203	0.00153123	0.105814
z	733	RUNX1_733	0.00168693	0.13855
z	619	POU3F4_619	0.00238161	0.0857175
z	237	ZNF32_237	0.00239868	-0.0996504
z	1	TFAP2B_1	0.00241917	-0.0998209
z	378	FOXJ3_378	0.00257993	-0.0934688
z	693	NR2C2_693	0.00260337	0.0775263
z	82	MSC_82	0.0026036	0.101177
z	370	FOXC2_370	0.00264546	-0.0884535
z	663	VDR_663	0.00264546	0.0936261
z	175	KLF5_175	0.00273072	0.0608343
z	727	RFX5_727	0.00318897	0.0784571
z	862	NKX62_862	0.00318897	-0.0918442
z	827	YBX2_827	0.0033008	0.103236
z	828	CSDA_828	0.0033008	0.103236
z	127	CREB5_127	0.00350777	0.0771398
z	367	FOXB1_367	0.00362134	-0.10508
z	732	RUNX2_732	0.00368625	0.104486
z	734	ENSG00000250096_734	0.00368625	0.104486
z	640	MEF2C_640	0.00382512	-0.0863013
z	806	CEBPZ_806	0.00395741	0.105804
z	6	ARID3A_6	0.00403744	-0.0815816
z	509	NKX63_509	0.00414022	-0.0874519
z	330	SPDEF_330	0.00416233	0.0767917
z	2	TFAP2D_2	0.00425953	-0.0755229
z	136	ATF5_136	0.00425953	0.096305
z	401	ALX4_401	0.004448	-0.0889191
z	86	BHLHE22_86	0.00458746	-0.0947154
z	807	NFYB_807	0.00507517	0.101116
z	424	LHX3_424	0.00540045	-0.0960161
z	138	ATF7_138	0.00563402	0.0688721
z	465	HOXD13_465	0.00588343	-0.0833605
z	718	RELB_718	0.00624534	-0.137854
z	595	ENSG00000234254_595	0.00641346	-0.0807464
z	689	AR_689	0.00745675	0.0821735
z	74	NHLH1_74	0.00757188	0.0914822
z	818	LYL1_818	0.00757188	0.0914822
z	774	STAT5A_774	0.00871178	0.0830203
z	90	OLIG1_90	0.00877535	-0.0879011
z	706	TP53_706	0.00904168	-0.0767081
z	516	DRGX_516	0.00968533	-0.0909178
z	781	TBX5_781	0.010519	-0.0973151
z	784	TBX4_784	0.010519	-0.0973151
z	118	ATF1_118	0.0109133	0.0751139
z	356	FOXP2_356	0.0109133	-0.077281
z	814	TOPORS_814	0.011248	-0.0861548
z	354	FOXO3_354	0.0113983	-0.0800702
z	376	FOXE3_376	0.0113983	-0.0800702
z	382	FOXD1_382	0.0113983	-0.0800702
z	512	PHOX2A_512	0.0113983	-0.0869719
z	667	NR5A2_667	0.0113983	-0.0957234
z	752	HBP1_752	0.0113983	-0.0743803
z	771	SRY_771	0.0113983	-0.0785675
z	3	TFAP2C_3	0.0119565	-0.087089
z	81	NEUROG2_81	0.0119565	-0.0867364
z	348	FOXP3_348	0.0119565	-0.0792745
z	811	NR0B1_811	0.0119565	-0.0741781
z	832	FOXD4L3_832	0.0119565	-0.0792745
z	833	FOXD4L5_833	0.0119565	-0.0792745
z	834	FOXD4L6_834	0.0119565	-0.0792745
z	856	FOXD4L4_856	0.0119565	-0.0792745
z	857	FOXD4L2_857	0.0119565	-0.0792745
z	181	ZKSCAN1_181	0.0123429	0.0872311
z	480	SIX3_480	0.0127389	-0.0824563
z	53	CLOCK_53	0.0128118	0.0786486
z	107	CEBPE_107	0.0130172	-0.0699069
z	614	POU2F1_614	0.0135251	0.0683301
z	100	OLIG2_100	0.0136205	-0.0880403
z	335	ETV6_335	0.0136292	0.0685301
z	421	MEOX2_421	0.0136292	-0.0737794
z	371	FOXE1_371	0.0145292	-0.0736147
z	510	ZHX1_510	0.015271	0.0629712
z	262	ZNF784_262	0.015291	0.0765555
z	380	FOXB2_380	0.0162082	-0.0894953
z	365	FOXI1_365	0.0165454	-0.0782582
z	165	KLF6_165	0.0167678	0.0487201
z	607	PAX4_607	0.0168818	-0.071398
z	729	RFX6_729	0.0168818	0.0746739
z	748	HMG20B_748	0.0168818	-0.0667029
z	500	EN1_500	0.017618	0.0687248
z	605	PAX7_605	0.017618	-0.0821986
z	788	EOMES_788	0.0184974	-0.114035
z	218	BCL6B_218	0.0185206	0.0882069
z	394	ARX_394	0.0186134	-0.07708
z	550	NKX25_550	0.0187083	-0.0836613
z	829	FOXN3_829	0.0191488	-0.0751495
z	854	FOXN2_854	0.0191488	-0.0751495
z	855	FOXL2_855	0.0191488	-0.0751495
z	208	KLF4_208	0.0196297	0.04675
z	502	NKX61_502	0.0216232	-0.0687127
z	760	LEF1_760	0.0216232	0.119179
z	243	ZNF524_243	0.0231006	0.0840751
z	791	TBX10_791	0.0231979	-0.0918603
z	36	EPAS1_36	0.0238527	0.0812893
z	830	FOXD4_830	0.0251101	-0.0730766
z	831	FOXD4L1_831	0.0251101	-0.0730766
z	853	FOXJ1_853	0.0251101	-0.0730766
z	35	ID2_35	0.0259675	0.0687203
z	47	ID1_47	0.0259675	0.0687203
z	234	E4F1_234	0.0266027	0.0555121
z	415	HOXA3_415	0.0266882	-0.0695744
z	57	ARNT_57	0.0269261	0.0679278
z	623	HSF2_623	0.0270556	-0.0625065
z	452	HOXC13_452	0.0276543	-0.0738685
z	99	SREBF2_99	0.0281645	-0.082402
z	108	CREM_108	0.0281645	0.0693891
z	559	BSX_559	0.0281645	0.062335
z	103	MGA_103	0.0296835	-0.0946034
z	545	ALX1_545	0.0296835	-0.0664047
z	173	YY1_173	0.0299227	-0.0950204
z	783	TBX2_783	0.0299227	-0.0666212
z	491	HHEX_491	0.0299883	-0.0616932
z	187	BCL6_187	0.0300597	0.0562283
z	645	MECP2_645	0.0301822	0.0614769
z	799	PRKRIR_799	0.0321868	-0.0768325
z	455	ESX1_455	0.0322063	0.0627007
z	56	TCF12_56	0.0323921	0.0754462
z	518	PBX3_518	0.0331926	0.0768221
z	277	ZSCAN16_277	0.0334725	-0.0738008
z	177	CTCF_177	0.0355444	-0.0832686
z	87	NEUROG1_87	0.0364728	-0.0733457
z	431	PHOX2B_431	0.0364728	-0.0719761
z	235	ZBTB49_235	0.0366478	0.0618575
z	428	HNF1B_428	0.0366478	-0.0732087
z	861	PBX4_861	0.0382979	0.0638012
z	216	ZBTB7B_216	0.0389078	0.0698015
z	705	TP73_705	0.0389078	-0.0649113
z	451	HOXA7_451	0.0398654	0.0596677
z	109	XBP1_109	0.0401807	0.068196
z	297	LIN54_297	0.040218	0.0627089
z	22	SREBF1_22	0.0402448	-0.0782769
z	535	PROP1_535	0.0434776	-0.0775368
z	9	ARID5A_9	0.044	-0.071129
z	557	HMX3_557	0.044	-0.0571917
z	85	BHLHA15_85	0.0451288	-0.0642198
z	398	ISL1_398	0.0451288	-0.0702663
z	507	UNCX_507	0.0451288	-0.0655155
z	635	IRF7_635	0.0451288	0.0656465
z	64	TCF23_64	0.0457182	-0.0679173
z	399	HOXC8_399	0.0473027	-0.0580051
z	317	E2F6_317	0.0499797	0.0621538
z	685	NR3C2_685	0.0505101	0.0669692
z	171	MZF1_171	0.0508076	0.0828013
z	244	ZNF274_244	0.0512926	-0.0660355
z	709	PAX5_709	0.0535873	-0.0685281
z	808	LMO2_808	0.0535873	0.0825755
z	670	NR2C1_670	0.0536923	0.055632
z	408	VSX1_408	0.0538441	0.0626022
z	168	REST_168	0.0541705	0.0609122
z	204	FEZF1_204	0.0541705	-0.0690619
z	214	FEZF2_214	0.0541705	-0.0690619
z	144	MAF_144	0.0588366	-0.0635837
z	735	GMEB2_735	0.0593408	0.0449638
z	318	E2F4_318	0.0597008	0.0498274
z	91	MITF_91	0.0600582	0.0653117
z	312	E2F1_312	0.0614905	-0.0593943
z	351	FOXF1_351	0.0614905	-0.0593933
z	466	MNX1_466	0.0614905	-0.0574231
z	543	LBX2_543	0.0614905	-0.0519431
z	548	HOXC10_548	0.0614905	-0.0698063
z	373	FOXO4_373	0.0635261	-0.0533157
z	255	ZBTB33_255	0.0639907	-0.0589532
z	805	NRF1_805	0.0639907	-0.0742477
z	659	RARB_659	0.0640425	-0.0626893
z	12	HMGA1_12	0.0654093	-0.059115
z	647	MYBL2_647	0.0656395	0.0467046
z	379	FOXO6_379	0.0678103	-0.0566289
z	454	HOXC12_454	0.0680281	-0.044664
z	471	MEIS2_471	0.0680281	0.0580807
z	863	HOXA4_863	0.0680281	-0.0580525
z	531	AC0125311_531	0.068356	-0.0708728
z	282	SCRT2_282	0.0715008	0.0628339
z	804	EP300_804	0.0715039	0.0575122
z	561	HOXC6_561	0.0723907	0.05378
z	79	OLIG3_79	0.0745293	-0.0610205
z	627	HSF1_627	0.0747948	-0.0539557
z	304	DMRT3_304	0.0778018	-0.0544357
z	749	CIC_749	0.0795967	-0.0573356
z	210	ZIC5_210	0.0821901	0.0742055
z	669	ESRRB_669	0.082528	-0.0549854
z	284	YY2_284	0.0843023	-0.0699353
z	77	NPAS4_77	0.0846948	0.0514871
z	179	KLF1_179	0.0846948	0.0604211
z	242	SCRT1_242	0.0851872	0.0648701
z	228	GFI1B_228	0.0855664	0.0483538
z	616	POU4F1_616	0.0858185	-0.065601
z	759	SOX3_759	0.087517	-0.0515386
z	201	GLIS2_201	0.087952	0.0710154
z	776	STAT6_776	0.0892251	0.0613889
z	477	ZFHX2_477	0.0928542	-0.0607739
z	253	ZNF683_253	0.0953878	-0.0454671
z	252	ZIC4_252	0.0961735	-0.0582436
z	611	POU4F3_611	0.0968956	-0.0636892
z	765	SOX14_765	0.0968956	-0.0563681
z	483	ZFHX3_483	0.0985892	0.0556175
z	726	RFX1_726	0.0985892	0.0503564
z	810	SPZ1_810	0.0986473	0.0489436
z	213	ZIC1_213	0.0999326	0.064458
z	307	DMRT2_307	0.0999326	-0.0607217
z	236	HIC2_236	0.100263	0.0625356
z	437	OTX1_437	0.100263	0.0476372
z	189	KLF7_189	0.100394	0.0434174
z	232	SP2_232	0.100394	0.033607
z	251	KLF14_251	0.100394	0.0360738
z	563	PBX2_563	0.100394	0.0561908
z	566	AL8454643_566	0.100394	0.0561908
z	573	BX2846861_573	0.100394	0.0561908
z	575	CR8124782_575	0.100394	0.0561908
z	589	BX9272396_589	0.100394	0.0561908
z	599	CR9338788_599	0.100394	0.0561908
z	600	AL6628305_600	0.100394	0.0561908
z	673	NR1D1_673	0.100394	-0.0743552
z	770	SOX1_770	0.100394	0.046377
z	786	TBR1_786	0.100394	-0.0703542
z	847	KLF11_847	0.100394	0.0360738
z	27	TFEC_27	0.103367	0.0524635
z	375	FOXI2_375	0.103367	-0.0540819
z	268	SNAI3_268	0.104133	-0.0554424
z	547	HOXC9_547	0.10463	-0.0473669
z	223	KLF15_223	0.105378	0.0419831
z	80	NHLH2_80	0.1074	0.0676478
z	155	CEBPA_155	0.108262	-0.042445
z	191	KLF12_191	0.108262	-0.0476702
z	248	INSM1_248	0.108262	-0.0492848
z	697	ESRRG_697	0.108262	-0.0581973
z	246	OVOL1_246	0.108401	-0.0510027
z	664	PPARD_664	0.109255	-0.0654838
z	416	HOXA5_416	0.109603	-0.058121
z	209	ZNF740_209	0.111851	0.0383219
z	300	MLL_300	0.111851	0.0335703
z	789	T_789	0.112298	-0.0499214
z	397	DLX6_397	0.113606	0.0530457
z	344	SPIC_344	0.116167	0.0547658
z	740	NFIC_740	0.118163	-0.0525193
z	629	IRF1_629	0.118225	0.0449083
z	780	TBX21_780	0.118225	-0.0524693
z	715	NFATC4_715	0.118858	0.0519625
z	106	NFE2L1_106	0.122204	0.04892
z	410	CRX_410	0.122204	0.0482265
z	845	NFE2L3_845	0.122204	0.04892
z	620	POU3F3_620	0.123285	0.0414299
z	393	UBP1_393	0.126219	-0.0511321
z	699	AL8445277_699	0.126219	0.0511372
z	700	AL6628245_700	0.126219	0.0511372
z	701	CR7597334_701	0.126219	0.0511372
z	702	CR3545653_702	0.126219	0.0511372
z	703	CR9368773_703	0.126219	0.0511372
z	842	MYF5_842	0.126219	0.0557785
z	449	MSX2_449	0.127994	0.0459126
z	511	HDX_511	0.127994	-0.0496979
z	848	ZFP42_848	0.128794	-0.089104
z	758	SOX5_758	0.129137	-0.0592842
z	868	SOX6_868	0.129137	-0.0592842
z	390	GCM1_390	0.132259	-0.052573
z	713	NFATC3_713	0.132949	-0.0592033
z	40	MXI1_40	0.134607	0.0413527
z	23	TFAP4_23	0.135008	0.0659685
z	436	TLX2_436	0.139719	-0.0429109
z	525	EMX2_525	0.140507	0.0498872
z	744	SMAD1_744	0.141161	-0.0554501
z	387	GATA6_387	0.142662	0.0361509
z	134	TEF_134	0.142696	-0.0505665
z	473	HNF1A_473	0.14622	-0.0586366
z	95	HES4_95	0.146611	-0.0447522
z	135	CR7538031_135	0.14813	0.0382342
z	151	ATF6B_151	0.14813	0.0382342
z	153	CR9257962_153	0.14813	0.0382342
z	154	AL6628286_154	0.14813	0.0382342
z	271	ZBTB6_271	0.149282	-0.0476351
z	84	ATOH7_84	0.151392	-0.0484007
z	529	HOXB9_529	0.151392	-0.0446611
z	809	FUBP1_809	0.151392	-0.050401
z	396	MEOX1_396	0.156461	-0.041795
z	653	MYBL1_653	0.157073	0.0383722
z	716	NFATC2_716	0.157073	-0.0606173
z	836	AL7735441_836	0.157073	-0.048152
z	837	CR3882292_837	0.157073	-0.048152
z	838	AL6628334_838	0.157073	-0.048152
z	839	CR7598154_839	0.157073	-0.048152
z	840	BX0885802_840	0.157073	-0.048152
z	864	CR8477943_864	0.157073	-0.048152
z	609	POU2F2_609	0.165642	0.0503287
z	180	SP4_180	0.167594	0.0312482
z	798	THAP1_798	0.172675	-0.054092
z	792	TBX1_792	0.173158	-0.0507632
z	31	SIM1_31	0.174411	0.0434007
z	49	NPAS1_49	0.174411	0.0434007
z	59	NPAS3_59	0.174411	0.0434007
z	61	SIM2_61	0.174411	0.0434007
z	102	ENSG00000250811_102	0.174411	0.0434007
z	489	VAX1_489	0.177681	0.0490874
z	668	NR4A3_668	0.179877	-0.0503211
z	205	KLF16_205	0.180429	0.02574
z	192	KLF9_192	0.181482	-0.0426867
z	78	MLXIP_78	0.181964	0.040143
z	220	GFI1_220	0.188926	0.0481178
z	467	CDX4_467	0.189808	-0.0429273
z	666	NR3C1_666	0.192157	0.0428958
z	681	RORC_681	0.192157	0.04704
z	417	HOXA6_417	0.193468	-0.0370871
z	688	HNF4G_688	0.193468	-0.053136
z	624	HSF4_624	0.194484	-0.0436366
z	101	TWIST2_101	0.196134	-0.0429963
z	32	TFEB_32	0.196497	0.0368078
z	73	NEUROD2_73	0.196497	-0.0397107
z	97	TCF4_97	0.196497	0.0703771
z	445	HOXB5_445	0.196497	-0.0497487
z	813	PURA_813	0.196497	0.0421719
z	754	SOX4_754	0.198546	0.0520657
z	280	ZBTB12_280	0.199537	0.0440336
z	281	AL8448538_281	0.199537	0.0440336
z	285	CR7597843_285	0.199537	0.0440336
z	286	CR3882194_286	0.199537	0.0440336
z	287	AL66283413_287	0.199537	0.0440336
z	696	PPARA_696	0.199537	0.0432978
z	708	PAX1_708	0.199537	0.0424161
z	816	ZBED1_816	0.202705	-0.0306375
z	72	NPAS2_72	0.203081	0.0447993
z	468	BARX1_468	0.205136	-0.0354149
z	778	STAT2_778	0.205318	0.0512897
z	250	GLIS1_250	0.206266	0.0394013
z	363	FOXQ1_363	0.207454	-0.0272674
z	430	VTN_430	0.20809	-0.0467019
z	412	DLX5_412	0.210214	-0.0462034
z	523	HOXD4_523	0.210214	-0.0421355
z	665	NR2E1_665	0.210666	0.050479
z	448	HOXB1_448	0.215416	-0.0491498
z	257	ZNF713_257	0.217921	0.0514577
z	290	YBX1_290	0.219296	0.0318909
z	219	ZNF75A_219	0.219559	-0.0317397
z	272	ZNF75D_272	0.219559	-0.0317397
z	851	ZNF75C_851	0.219559	-0.0317397
z	508	GBX1_508	0.220191	0.0454632
z	169	MECOM_169	0.22154	-0.0350769
z	569	HMX1_569	0.22154	-0.0382345
z	632	IRF4_632	0.223843	-0.0473646
z	123	NRL_123	0.227392	-0.0521743
z	7	ARID5B_7	0.230529	0.0406369
z	618	POU3F1_618	0.230529	-0.0433136
z	20	MNT_20	0.232666	0.0482047
z	479	LMX1B_479	0.242048	-0.0467597
z	211	PRDM16_211	0.242803	0.0364251
z	226	SP8_226	0.242803	0.0249715
z	241	SP7_241	0.242803	0.0249715
z	283	SP9_283	0.242803	0.0249715
z	652	MYPOP_652	0.243497	-0.03785
z	383	GATA1_383	0.245029	-0.0369489
z	247	SP3_247	0.247924	0.0189475
z	514	CDX2_514	0.252349	-0.0370321
z	386	GATA4_386	0.256953	-0.0414358
z	488	HMBOX1_488	0.258936	-0.0346616
z	738	NFIX_738	0.264729	-0.0394467
z	240	ZNF282_240	0.267716	0.0408822
z	48	MYOD1_48	0.271331	0.0479758
z	656	NR1H3_656	0.277518	-0.0362987
z	674	NR1H2_674	0.277518	-0.0362987
z	704	TP63_704	0.280182	-0.0401734
z	819	SOHLH2_819	0.281433	-0.0368585
z	823	C13orf38SOHLH2_823	0.281433	-0.0368585
z	677	NR5A1_677	0.285136	0.0417311
z	44	BHLHE41_44	0.295072	0.0293632
z	496	ISL2_496	0.295072	-0.0296349
z	636	IRF9_636	0.295072	0.0489634
z	374	FOXD2_374	0.302455	-0.031033
z	267	SP1_267	0.304121	0.0205771
z	530	OTP_530	0.308367	-0.0341194
z	633	IRF8_633	0.308371	0.0508894
z	239	ZNF35_239	0.3085	-0.027644
z	461	HOXD3_461	0.3085	-0.0397821
z	157	ZEB1_157	0.310537	0.0607635
z	432	NKX32_432	0.310797	0.0392993
z	657	NR2E3_657	0.312878	0.0387119
z	527	IRX2_527	0.313156	0.0360553
z	793	TBP_793	0.314916	0.0357973
z	4	TFAP2E_4	0.319543	-0.0268637
z	114	ATF2_114	0.319543	0.0221731
z	660	PGR_660	0.319543	0.0433156
z	690	RARG_690	0.319543	0.0517308
z	256	ZNF354C_256	0.319596	0.0524719
z	63	NEUROD1_63	0.322966	0.0373689
z	197	IKZF4_197	0.32638	-0.0281751
z	207	EGR4_207	0.32638	0.0327484
z	270	IKZF1_270	0.32638	-0.0281751
z	858	TFCP2L1_858	0.329416	-0.0287168
z	522	GSX1_522	0.329715	-0.0283282
z	21	TCF3_21	0.33067	0.0521019
z	52	MYCN_52	0.33067	0.0353343
z	69	MESP1_69	0.33067	0.056414
z	94	MESP2_94	0.33067	0.056414
z	315	E2F5_315	0.33067	-0.0361538
z	492	TGIF2LX_492	0.33067	-0.0339065
z	538	TGIF2LY_538	0.33067	-0.0339065
z	555	PBX1_555	0.33067	0.0426578
z	71	ATOH8_71	0.331538	0.0473356
z	755	SOX21_755	0.331538	-0.0333514
z	843	ASCL1_843	0.331538	0.042012
z	389	GCM2_389	0.331821	-0.0405019
z	503	HESX1_503	0.331821	0.0334032
z	766	SOX7_766	0.331821	0.0275236
z	112	HLF_112	0.332811	-0.0342122
z	442	VSX2_442	0.334471	0.02824
z	526	IRX1_526	0.334471	0.0350098
z	542	IRX3_542	0.334471	0.0350098
z	494	HOXB13_494	0.334777	0.040067
z	835	NANOGP1_835	0.334777	0.0340475
z	227	OSR2_227	0.335486	-0.0348771
z	249	ZBTB4_249	0.337362	0.0272925
z	444	HOXB8_444	0.337362	0.0322909
z	846	KLF2_846	0.337697	0.0287836
z	224	ZNF691_224	0.342228	0.0462371
z	684	THRB_684	0.342228	0.0343875
z	299	KDM2B_299	0.34441	0.0312838
z	441	TGIF2_441	0.350269	0.0377629
z	83	HES7_83	0.351969	-0.0332996
z	438	DLX2_438	0.355566	0.0266366
z	768	SOX12_768	0.355566	-0.0292557
z	65	HEYL_65	0.360044	0.030436
z	606	PAX2_606	0.363804	0.030402
z	24	HIF1A_24	0.36647	0.0250572
z	39	TCF21_39	0.36647	-0.0306517
z	92	ENSG00000187728_92	0.36647	-0.0306517
z	411	MEIS3_411	0.36647	-0.0362877
z	661	ESR1_661	0.371926	0.046929
z	140	CEBPB_140	0.380125	-0.0310436
z	456	BARHL1_456	0.382604	0.0337594
z	404	PITX1_404	0.385369	0.0205381
z	612	POU6F2_612	0.389673	-0.0369595
z	678	ESR2_678	0.393969	0.0413042
z	245	HINFP_245	0.398225	-0.0185158
z	402	GSC2_402	0.398896	0.0272778
z	852	DMRTC2_852	0.402026	-0.0248015
z	17	AHRR_17	0.405491	-0.0275244
z	28	AHR_28	0.405491	-0.0275244
z	196	EGR2_196	0.408106	0.0310214
z	737	GMEB1_737	0.411356	-0.0253002
z	407	SIX4_407	0.415341	-0.0341102
z	747	SOX30_747	0.418856	-0.0307372
z	377	FOXD3_377	0.421701	-0.0240859
z	259	EGR3_259	0.425029	-0.026357
z	265	ZBTB7C_265	0.425029	0.0279866
z	391	GRHL1_391	0.425029	0.0177075
z	222	ZNF148_222	0.428959	0.0239772
z	230	ZNF202_230	0.428959	0.0279941
z	772	SOX18_772	0.42988	-0.0272991
z	51	BHLHE40_51	0.430723	0.026613
z	164	ZNF76_164	0.430723	-0.0330612
z	418	HOXA13_418	0.430723	-0.0333568
z	450	LHX4_450	0.430723	-0.0223399
z	478	HLX_478	0.430723	-0.0223399
z	524	HOXD12_524	0.430723	-0.0175955
z	841	NR1D2_841	0.430723	-0.0232753
z	311	E2F2_311	0.431048	-0.0223011
z	794	TBPL2_794	0.434034	-0.0291248
z	400	BARX2_400	0.434288	-0.0241229
z	413	HOXA1_413	0.434288	0.0309173
z	608	PAX3_608	0.434288	-0.03302
z	683	NR6A1_683	0.434288	-0.0339388
z	188	ZBTB47_188	0.437127	-0.0258399
z	278	ZNF652_278	0.437127	-0.0258399
z	497	PKNOX1_497	0.439332	-0.0321789
z	233	ZNF232_233	0.440237	0.0271328
z	634	IRF2_634	0.446175	0.0349088
z	183	GLIS3_183	0.447792	-0.0296868
z	156	ENSG00000250542_156	0.448456	0.0323737
z	849	ZNF187_849	0.452492	-0.0317299
z	610	POU1F1_610	0.454569	-0.0278657
z	132	ATF3_132	0.465527	0.0224668
z	475	NKX28_475	0.467289	-0.0281475
z	435	CDX1_435	0.471002	-0.0267769
z	540	SIX5_540	0.471411	0.0271455
z	741	NFIB_741	0.474765	-0.020112
z	672	THRA_672	0.47656	0.0328658
z	89	ASCL2_89	0.476799	0.03201
z	767	SOX11_767	0.489047	-0.019416
z	174	KLF8_174	0.491152	-0.0276591
z	458	NKX22_458	0.504875	0.0366398
z	844	ATOH1_844	0.507789	0.0290122
z	546	GSX2_546	0.508368	-0.0196606
z	463	HOXD10_463	0.518166	-0.0288236
z	686	NR4A2_686	0.520024	-0.0121322
z	384	GATA3_384	0.520121	-0.0264306
z	26	USF2_26	0.526776	0.0185982
z	291	RBPJ_291	0.526776	-0.0157716
z	352	FOXM1_352	0.526776	0.02878
z	499	LMX1A_499	0.526776	-0.0283476
z	515	OTX2_515	0.534403	0.0280642
z	711	LCOR_711	0.538872	-0.0264426
z	474	EMX1_474	0.540295	0.0295087
z	717	NFAT5_717	0.543358	-0.0235489
z	182	GLI3_182	0.548277	-0.00864041
z	439	VAX2_439	0.548277	0.0239698
z	50	ARNTL_50	0.549584	0.0151319
z	308	TFDP2_308	0.549584	0.00593861
z	309	TFDP3_309	0.549584	0.00593861
z	310	TFDP1_310	0.549584	0.00593861
z	34	HES1_34	0.554253	-0.0309446
z	453	HOXC11_453	0.554253	-0.026994
z	484	BARHL2_484	0.558823	-0.0210957
z	476	NKX21_476	0.567092	-0.0139618
z	54	HEY2_54	0.568547	0.0146376
z	152	CEBPD_152	0.571349	-0.0174246
z	258	ZBTB7A_258	0.572008	0.0189869
z	301	DNMT1_301	0.572008	0.0184227
z	506	EN2_506	0.572928	-0.0187003
z	691	ESRRA_691	0.572928	-0.0189897
z	110	DBP_110	0.579079	-0.0121856
z	195	EGR1_195	0.587795	0.0127796
z	865	RORB_865	0.587795	0.0247224
z	482	PDX1_482	0.593619	-0.0162044
z	802	HLTF_802	0.593619	0.0247873
z	264	PLAG1_264	0.59459	0.0214664
z	395	HOXA11_395	0.59621	-0.0157435
z	38	ID3_38	0.601217	0.0282177
z	75	ID4_75	0.601217	0.0282177
z	519	PRRX2_519	0.603714	0.0287886
z	536	ISX_536	0.603714	0.0287886
z	528	SIX2_528	0.60588	0.0212262
z	796	TEAD1_796	0.606697	0.0224167
z	145	CREB3L2_145	0.609722	0.0148832
z	254	HIC1_254	0.609722	0.0207328
z	362	FOXH1_362	0.609722	0.0358083
z	403	DLX3_403	0.632761	0.0148517
z	429	DLX4_429	0.632761	0.0148517
z	67	EBF1_67	0.633804	0.0288216
z	319	BRCA1_319	0.638896	-0.01183
z	757	SOX15_757	0.642611	0.0214217
z	541	TGIF1_541	0.649478	-0.0196205
z	565	DPRX_565	0.65065	-0.0320174
z	812	BPTF_812	0.654827	-0.0159019
z	687	NR2F6_687	0.659553	-0.0231952
z	739	SMAD4_739	0.659553	0.013741
z	785	TBX3_785	0.659553	0.0164114
z	37	MYCL1_37	0.663896	-0.0135864
z	238	KLF13_238	0.666787	0.0155697
z	405	HOXA9_405	0.666787	-0.0159719
z	487	DLX1_487	0.666787	0.00879818
z	826	KLF10_826	0.666787	0.0155697
z	231	ZNF143_231	0.667456	-0.0262482
z	260	ZNF238_260	0.667456	0.017306
z	261	ZBTB42_261	0.667456	0.017306
z	790	TBX20_790	0.667456	-0.027975
z	88	FIGLA_88	0.674345	0.0314922
z	625	HSFY2_625	0.676518	-0.018071
z	626	HSFY1_626	0.676518	-0.018071
z	551	POU6F1_551	0.678635	-0.0280295
z	676	PPARG_676	0.679851	0.0291725
z	266	WT1_266	0.682824	0.0130755
z	295	ONECUT1_295	0.686459	0.0260401
z	662	HNF4A_662	0.688531	-0.0181793
z	423	LHX6_423	0.6929	-0.0143878
z	459	SIX1_459	0.6929	-0.0123705
z	597	NKX11_597	0.6929	-0.0130125
z	534	EVX2_534	0.693051	0.0195754
z	745	SMAD2_745	0.693051	-0.0209404
z	14	MAX_14	0.713943	0.00964735
z	736	AIRE_736	0.713943	0.0204856
z	655	NR1H4_655	0.715252	-0.00675992
z	146	MAFA_146	0.720601	-0.0218669
z	163	PRDM1_163	0.723033	0.0139385
z	314	E2F8_314	0.743445	0.00532421
z	648	MYB_648	0.745624	-0.011918
z	162	ZIC2_162	0.74952	0.020254
z	751	SOX10_751	0.74952	-0.00658861
z	562	HOXC5_562	0.750032	-0.0182653
z	746	SOX8_746	0.750852	-0.0115954
z	577	AC2261502_577	0.752194	0.00801139
z	680	NR1I3_680	0.757401	0.00528217
z	316	E2F7_316	0.763616	-0.0176811
z	199	SNAI1_199	0.763821	0.0217312
z	761	SOX13_761	0.764827	-0.0154729
z	217	ZNF333_217	0.766686	-0.0138371
z	294	CUX1_294	0.771546	-0.0104833
z	568	HOMEZ_568	0.771546	0.0180707
z	769	SOX2_769	0.771735	-0.00464773
z	419	EVX1_419	0.776367	0.0100053
z	13	HMGA2_13	0.77733	0.0124056
z	434	IRX4_434	0.78048	-0.0150246
z	495	IRX6_495	0.78048	-0.0150246
z	567	NOTO_567	0.78048	-0.0159379
z	306	DMRTA2_306	0.783493	-0.012079
z	426	PITX3_426	0.786899	0.0244802
z	490	VENTX_490	0.786899	0.0175319
z	817	ZNF350_817	0.786899	0.0134019
z	292	CUX2_292	0.793493	0.0158616
z	782	TBX15_782	0.793493	-0.0133868
z	869	TBX18_869	0.793493	-0.0133868
z	870	TBX22_870	0.793493	-0.0133868
z	55	MYC_55	0.795918	0.0136157
z	131	CREB3L1_131	0.795918	0.0172683
z	122	ATF4_122	0.796466	-0.00905093
z	753	BBX_753	0.806596	-0.00818427
z	646	CDC5L_646	0.807679	0.0129329
z	215	ZIC3_215	0.817231	0.0290434
z	712	PROX1_712	0.826425	0.00853072
z	517	NKX31_517	0.829693	-0.0193907
z	60	USF1_60	0.830976	0.0109311
z	414	HOXA2_414	0.830976	0.00683279
z	671	NR4A1_671	0.830976	-0.000186951
z	631	IRF5_631	0.833176	0.0185215
z	520	GBX2_520	0.834248	-0.004788
z	193	ZNF410_193	0.840429	0.0138474
z	167	GLI2_167	0.841926	0.0149696
z	493	ALX3_493	0.841926	-0.00169329
z	98	HES5_98	0.847881	-0.0201854
z	298	CGBP_298	0.854133	0.00810369
z	641	SRF_641	0.858404	0.015538
z	552	SIX6_552	0.865552	-0.010628
z	692	NR2F1_692	0.867147	0.0147726
z	275	SP6_275	0.867232	0.00621972
z	279	SP5_279	0.867232	0.00621972
z	293	ONECUT2_293	0.868844	0.0103321
z	70	PTF1A_70	0.876502	-0.0134872
z	10	ARID3C_10	0.88068	-0.00918901
z	190	PLAGL1_190	0.883842	-0.00928763
z	313	E2F3_313	0.883842	-0.0127663
z	637	NAIF1_637	0.883842	0.00510725
z	5	TFAP2A_5	0.884746	0.014312
z	19	HES2_19	0.884746	-0.0142907
z	128	CEBPG_128	0.884746	-0.00918707
z	141	DDIT3_141	0.884746	-0.0113046
z	184	KLF3_184	0.884746	0.0250217
z	263	ZSCAN4_263	0.884746	-0.00530646
z	296	ONECUT3_296	0.884746	0.00819663
z	305	DMRT1_305	0.884746	-0.00147855
z	385	GATA5_385	0.884746	-0.0144946
z	420	NOBOX_420	0.884746	0.00495212
z	425	TLX1_425	0.884746	-0.00801158
z	447	HOXB3_447	0.884746	-0.00821022
z	464	HOXD11_464	0.884746	-0.0100021
z	481	LBX1_481	0.884746	-0.000873575
z	505	TLX3_505	0.884746	-0.00801158
z	532	HOXB2_532	0.884746	0.0126461
z	560	DMBX1_560	0.884746	0.0127636
z	570	ENSG00000215754_570	0.884746	0.00732393
z	571	ENSG00000217642_571	0.884746	0.00732393
z	572	ENSG00000224558_572	0.884746	0.00732393
z	574	ENSG00000225958_574	0.884746	0.00732393
z	576	ENSG00000226866_576	0.884746	0.00732393
z	578	DUX4L5_578	0.884746	0.00732393
z	579	ENSG00000227522_579	0.884746	0.00732393
z	580	DUX4L2_580	0.884746	0.00732393
z	581	DUX4L3_581	0.884746	0.00732393
z	582	DUX4L6_582	0.884746	0.00732393
z	583	ENSG00000228710_583	0.884746	0.00732393
z	585	CT4768282_585	0.884746	0.00732393
z	586	ENSG00000230380_586	0.884746	0.00732393
z	587	ENSG00000230776_587	0.884746	0.00732393
z	588	AL5921702_588	0.884746	0.00732393
z	590	ENSG00000232923_590	0.884746	0.00732393
z	591	ENSG00000233294_591	0.884746	0.00732393
z	592	ENSG00000233361_592	0.884746	0.00732393
z	593	ENSG00000233698_593	0.884746	0.00732393
z	594	ENSG00000233794_594	0.884746	0.00732393
z	596	ENSG00000234550_596	0.884746	0.00732393
z	598	ENSG00000236207_598	0.884746	0.00732393
z	601	ENSG00000237516_601	0.884746	0.00732393
z	602	ENSG00000250589_602	0.884746	0.00732393
z	603	DUX4_603	0.884746	0.00732393
z	630	IRF3_630	0.884746	0.0102095
z	644	MBD2_644	0.884746	-0.00315465
z	654	C11orf9_654	0.884746	-0.0122753
z	675	RARA_675	0.884746	0.00879564
z	694	NR2F2_694	0.884746	0.0158502
z	710	PAX9_710	0.884746	0.0107757
z	742	NFIA_742	0.884746	-0.00515072
z	797	TEAD4_797	0.884746	0.00765849
z	859	DUX1_859	0.884746	0.00732393
z	860	DUX3_860	0.884746	0.00732393
z	212	OSR1_212	0.885708	0.000643875
z	720	NFATC1_720	0.891242	-0.000348008
z	150	MAFB_150	0.902094	-0.0104797
z	176	ZNF423_176	0.903794	-0.0207621
z	409	RHOXF1_409	0.904327	0.00912451
z	553	MIXL1_553	0.904327	0.013133
z	161	SNAI2_161	0.905602	0.0241607
z	584	ENSG00000229544_584	0.905602	0.00131912
z	443	NKX23_443	0.906577	0.00186309
z	29	MLX_29	0.908477	-0.00647628
z	33	HAND1_33	0.908477	-0.00250179
z	62	TAL1_62	0.908477	0.00444059
z	66	HAND2_66	0.908477	-0.00250179
z	116	ATF6_116	0.908477	-0.0026837
z	289	CENPB_289	0.908477	0.00694375
z	440	PRRX1_440	0.908477	0.0135083
z	472	RAX_472	0.908477	0.0021261
z	485	LHX9_485	0.908477	0.0135083
z	513	PKNOX2_513	0.908477	-0.00993524
z	521	SHOX2_521	0.908477	0.0135083
z	533	RAX2_533	0.908477	0.0135083
z	556	SHOX_556	0.908477	0.0135083
z	628	IRF6_628	0.908477	0.0010006
z	803	ENO1_803	0.908477	0.00744922
z	822	TAL2_822	0.908477	0.00444059
z	133	NFIL3_133	0.909782	-0.00300022
z	202	ZNF384_202	0.913658	-0.00292071
z	446	HOXB7_446	0.913658	0.00083199
z	303	CXXC1_303	0.916047	0.00751839
z	501	MSX1_501	0.921754	0.00480918
z	650	SMARCC2_650	0.921754	0.0130195
z	274	MTF1_274	0.921871	0.00620322
z	658	RORA_658	0.921871	0.0018512
z	549	HOXB4_549	0.928567	-0.00991349
z	68	HEY1_68	0.928601	-0.00498983
z	756	SOX9_756	0.930749	-0.00101222
z	621	POU5F1_621	0.932485	0.00341741
z	225	ZNF589_225	0.936833	-0.00776588
z	649	TERF2_649	0.937472	-0.00371331
z	18	TFE3_18	0.938766	-0.00568422
z	186	GLI1_186	0.938766	-0.00710077
z	617	POU3F2_617	0.938766	-0.00686558
z	743	SMAD3_743	0.938766	-0.0102984
z	764	SOX17_764	0.938766	-0.000326132
z	698	RXRB_698	0.941962	-0.0150244
z	16	ARNTL2_16	0.947741	-0.0015927
z	470	GSC_470	0.947741	0.00276033
z	462	HOXD9_462	0.948224	0.00401688
z	433	NANOG_433	0.954079	0.000281748
z	679	RXRG_679	0.956096	-0.00911606
z	539	IRX5_539	0.95866	-0.00537115
z	604	PAX6_604	0.95866	-0.00300379
z	58	FERD3L_58	0.963856	0.00538832
z	815	CPEB1_815	0.963856	0.00361602
z	564	DUXA_564	0.966258	-0.00117236
z	406	LHX5_406	0.970267	0.0143052
z	469	LHX1_469	0.970267	0.0143052
z	558	HMX2_558	0.970267	-0.00113152
z	422	LHX2_422	0.970523	0.00057042
z	544	NKX26_544	0.970523	0.00174335
z	30	MYF6_30	0.975249	-0.00352446
z	486	MEIS1_486	0.977089	0.00543827
z	388	GATA2_388	0.97796	0.00522114
z	695	RXRA_695	0.97796	-0.00888279
z	15	MLXIPL_15	0.98244	-0.00366365
z	46	TCF15_46	0.98244	0.00482598
z	93	SCXB_93	0.98244	0.00482598
z	96	SCXA_96	0.98244	0.00482598
z	273	ZKSCAN4_273	0.98244	-0.00343642
z	276	ZKSCAN3_276	0.98244	-0.00343642
z	302	TET1_302	0.98244	-0.0028046
z	76	ARNT2_76	0.984589	0.010322
z	457	NKX24_457	0.984589	0.000700866
z	460	HOXD1_460	0.984589	0.00129131
z	682	NR1I2_682	0.984589	-0.00752973
z	707	PAX8_707	0.987505	-0.0007668
z	867	SMAD9_867	0.987505	0.00287764
z	185	PRDM4_185	0.993	-0.0094039
z	787	TBX19_787	0.993358	-0.00435333
z	42	TWIST1_42	0.998561	-0.00109834
z	392	TFCP2_392	0.999257	0.000132809

### Sheet: 5.4 MAIT
Table S5. Motif Deviations in PBMC Subset
seqnames	idx	name	FDR	MeanDiff
z	723	RFX3_723	9.44698e-10	0.218566
z	714	NFKB2_714	2.97717e-09	0.45599
z	718	RELB_718	3.86063e-09	0.383581
z	719	NFKB1_719	3.86063e-09	0.509485
z	681	RORC_681	1.01437e-08	0.337044
z	722	RELA_722	1.25791e-08	0.546346
z	721	REL_721	2.10441e-08	0.429372
z	170	HIVEP1_170	2.50331e-08	0.347226
z	824	HIVEP3_824	2.50331e-08	0.347226
z	725	RFX4_725	8.7127e-08	0.186037
z	658	RORA_658	5.17262e-07	0.373399
z	865	RORB_865	8.12681e-07	0.354117
z	230	ZNF202_230	1.14182e-06	0.21024
z	729	RFX6_729	1.4832e-06	0.175041
z	730	RFX8_730	1.4832e-06	0.157646
z	25	TCFL5_25	1.95341e-06	-0.19185
z	850	ZFP161_850	2.16753e-06	-0.174983
z	614	POU2F1_614	3.89926e-06	0.167049
z	619	POU3F4_619	6.5042e-06	0.15883
z	622	POU5F1B_622	6.5042e-06	0.156578
z	728	RFX7_728	6.5042e-06	0.140521
z	613	POU2F3_613	6.99629e-06	0.153539
z	786	TBR1_786	9.74076e-06	-0.247687
z	841	NR1D2_841	1.06819e-05	0.29985
z	788	EOMES_788	1.12741e-05	-0.261441
z	781	TBX5_781	1.27575e-05	-0.230596
z	784	TBX4_784	1.27575e-05	-0.230596
z	699	AL8445277_699	2.28075e-05	0.182838
z	700	AL6628245_700	2.28075e-05	0.182838
z	701	CR7597334_701	2.28075e-05	0.182838
z	702	CR3545653_702	2.28075e-05	0.182838
z	703	CR9368773_703	2.28075e-05	0.182838
z	112	HLF_112	5.01581e-05	0.149587
z	336	SPIB_336	7.11975e-05	0.133581
z	673	NR1D1_673	7.11975e-05	0.254751
z	133	NFIL3_133	0.000206644	0.12427
z	322	SPI1_322	0.000230973	0.143418
z	504	PITX2_504	0.000614603	-0.154
z	620	POU3F3_620	0.000614603	0.132138
z	641	SRF_641	0.000614603	0.134873
z	745	SMAD2_745	0.000614603	-0.148316
z	775	STAT4_775	0.000825258	0.138352
z	83	HES7_83	0.0013696	-0.132123
z	325	ERF_325	0.0013696	0.116214
z	375	FOXI2_375	0.0013696	0.109004
z	724	RFX2_724	0.0013696	0.111087
z	805	NRF1_805	0.00139492	-0.13519
z	190	PLAGL1_190	0.00205277	0.138942
z	223	KLF15_223	0.00205277	0.11065
z	727	RFX5_727	0.00205277	0.116102
z	743	SMAD3_743	0.00244046	-0.142462
z	791	TBX10_791	0.00244189	-0.196061
z	269	ZBTB3_269	0.00272347	-0.158279
z	298	CGBP_298	0.00289192	0.109165
z	763	TCF7L1_763	0.00289192	0.128218
z	704	TP63_704	0.00367867	-0.11343
z	110	DBP_110	0.00374663	0.100384
z	210	ZIC5_210	0.00394802	0.144502
z	172	PATZ1_172	0.00402501	0.130537
z	324	ETV2_324	0.00449064	0.0916769
z	550	NKX25_550	0.00449064	-0.118484
z	731	RUNX3_731	0.004499	0.113922
z	768	SOX12_768	0.004499	-0.115811
z	773	STAT1_773	0.004499	0.113122
z	134	TEF_134	0.00477245	0.118313
z	236	HIC2_236	0.00501624	0.125054
z	259	EGR3_259	0.00501624	-0.0936986
z	633	IRF8_633	0.00501624	0.12393
z	749	CIC_749	0.00565679	-0.118159
z	339	ERG_339	0.00582164	0.0983997
z	795	TEAD3_795	0.00582164	-0.1206
z	147	MAFF_147	0.00612098	-0.121654
z	866	SMAD5_866	0.00712115	-0.0997235
z	792	TBX1_792	0.00713568	-0.135841
z	609	POU2F2_609	0.0072093	0.0931254
z	328	ETV3_328	0.00827961	0.104078
z	11	ARID2_11	0.00866157	0.0934982
z	317	E2F6_317	0.00937339	0.0835822
z	149	MAFK_149	0.00968992	-0.139987
z	675	RARA_675	0.00968992	0.14107
z	337	FLI1_337	0.0109776	0.0959217
z	340	ETS2_340	0.0109776	0.102621
z	342	ELF3_342	0.0109776	0.0976309
z	292	CUX2_292	0.0111701	0.116028
z	867	SMAD9_867	0.0113175	-0.126996
z	265	ZBTB7C_265	0.0131714	0.106829
z	813	PURA_813	0.0133137	0.0903329
z	10	ARID3C_10	0.0135114	0.08847
z	114	ATF2_114	0.0139768	0.0899618
z	357	FOXA1_357	0.0142382	-0.109457
z	736	AIRE_736	0.0143583	0.0922491
z	98	HES5_98	0.014506	-0.105362
z	103	MGA_103	0.014506	-0.151116
z	741	NFIB_741	0.014506	-0.11435
z	717	NFAT5_717	0.0146503	0.107117
z	400	BARX2_400	0.0150432	-0.098566
z	680	NR1I3_680	0.0163539	0.122987
z	326	ELF2_326	0.0180614	0.120982
z	645	MECP2_645	0.0180614	0.0910889
z	162	ZIC2_162	0.0184413	0.108279
z	371	FOXE1_371	0.0187351	0.0955885
z	240	ZNF282_240	0.0204093	0.113458
z	305	DMRT1_305	0.0204093	0.103516
z	678	ESR2_678	0.020759	0.125379
z	39	TCF21_39	0.0210735	-0.124352
z	92	ENSG00000187728_92	0.0210735	-0.124352
z	494	HOXB13_494	0.0210735	0.100496
z	171	MZF1_171	0.0225226	0.109289
z	740	NFIC_740	0.0228457	-0.0811463
z	243	ZNF524_243	0.0230442	0.0950791
z	229	ZNF219_229	0.0232104	0.0846681
z	303	CXXC1_303	0.0232104	-0.0942175
z	762	TCF7L2_762	0.0239031	0.108845
z	595	ENSG00000234254_595	0.0245423	-0.106889
z	537	HOXD8_537	0.0248993	-0.125058
z	661	ESR1_661	0.0260458	0.136637
z	344	SPIC_344	0.0263064	0.0880915
z	334	ELF5_334	0.027652	0.0875561
z	254	HIC1_254	0.0278488	0.120421
z	350	FOXJ2_350	0.0279241	0.076997
z	262	ZNF784_262	0.0282017	0.104327
z	116	ATF6_116	0.028308	-0.0779782
z	231	ZNF143_231	0.0285944	-0.090888
z	426	PITX3_426	0.0321519	0.0890804
z	753	BBX_753	0.0323926	0.0809804
z	810	SPZ1_810	0.0323926	0.0798408
z	333	EHF_333	0.0333293	0.0874213
z	166	ZFY_166	0.0350706	-0.0819992
z	764	SOX17_764	0.0351975	-0.085172
z	3	TFAP2C_3	0.0353634	-0.107361
z	258	ZBTB7A_258	0.0353634	0.0688901
z	158	ZFX_158	0.0366159	-0.066714
z	67	EBF1_67	0.0368731	0.0937435
z	180	SP4_180	0.0372458	-0.107072
z	777	STAT3_777	0.0373499	0.0935402
z	343	FEV_343	0.0381772	0.0809045
z	827	YBX2_827	0.0385488	0.088767
z	828	CSDA_828	0.0385488	0.088767
z	742	NFIA_742	0.0399033	-0.0975288
z	665	NR2E1_665	0.0407305	0.109568
z	767	SOX11_767	0.0407305	-0.0921081
z	1	TFAP2B_1	0.0446456	-0.075218
z	846	KLF2_846	0.0468723	-0.108041
z	274	MTF1_274	0.0486127	-0.0794709
z	606	PAX2_606	0.0486127	-0.075953
z	769	SOX2_769	0.0491151	-0.0819134
z	299	KDM2B_299	0.0539362	0.0626091
z	632	IRF4_632	0.0539362	-0.0766311
z	268	SNAI3_268	0.0542856	-0.0898621
z	712	PROX1_712	0.0542856	0.0796237
z	216	ZBTB7B_216	0.0581853	0.0839033
z	200	RREB1_200	0.0592908	0.106649
z	213	ZIC1_213	0.0592908	0.10717
z	750	TCF7_750	0.0607465	0.0848303
z	424	LHX3_424	0.0624184	-0.0896435
z	772	SOX18_772	0.0624184	-0.0640687
z	203	ZBTB1_203	0.0682904	0.0827405
z	630	IRF3_630	0.0684431	0.0859493
z	431	PHOX2B_431	0.0697347	0.0917149
z	136	ATF5_136	0.0697491	0.0810465
z	252	ZIC4_252	0.0697491	0.0867916
z	76	ARNT2_76	0.0718264	0.0757307
z	196	EGR2_196	0.0718264	-0.0557486
z	744	SMAD1_744	0.0718264	-0.0995736
z	95	HES4_95	0.0735445	-0.0725024
z	239	ZNF35_239	0.0741703	0.0780524
z	365	FOXI1_365	0.0752012	0.0669999
z	862	NKX62_862	0.0837168	-0.0810676
z	392	TFCP2_392	0.0854254	0.0877874
z	692	NR2F1_692	0.0854254	0.081239
z	760	LEF1_760	0.0854254	0.0713768
z	86	BHLHE22_86	0.0855707	-0.0892573
z	173	YY1_173	0.0862753	-0.0981822
z	221	ZNF281_221	0.086574	0.0798068
z	445	HOXB5_445	0.0889475	-0.0784631
z	187	BCL6_187	0.0922359	0.0646312
z	389	GCM2_389	0.0924058	0.0775533
z	808	LMO2_808	0.0933635	0.0856372
z	615	POU4F2_615	0.0938347	-0.0718627
z	228	GFI1B_228	0.0953546	0.0744278
z	264	PLAG1_264	0.0953546	0.0720547
z	275	SP6_275	0.0953546	-0.0942058
z	279	SP5_279	0.0953546	-0.0942058
z	414	HOXA2_414	0.0953546	0.0741596
z	454	HOXC12_454	0.0953546	0.07424
z	263	ZSCAN4_263	0.0963572	-0.108086
z	636	IRF9_636	0.0963572	0.0786861
z	752	HBP1_752	0.0963572	0.0746922
z	238	KLF13_238	0.0968943	-0.0871393
z	541	TGIF1_541	0.0968943	-0.0772699
z	826	KLF10_826	0.0968943	-0.0871393
z	63	NEUROD1_63	0.0970546	0.0934153
z	320	ETV1_320	0.0981345	0.0691734
z	119	NFE2_119	0.101088	-0.0960998
z	796	TEAD1_796	0.101088	-0.071104
z	163	PRDM1_163	0.101792	0.0745858
z	81	NEUROG2_81	0.104045	-0.0876651
z	178	MAZ_178	0.10493	0.0539868
z	260	ZNF238_260	0.10493	-0.0937488
z	261	ZBTB42_261	0.10493	-0.0937488
z	277	ZSCAN16_277	0.10493	-0.0824705
z	451	HOXA7_451	0.10493	0.0765352
z	458	NKX22_458	0.10493	-0.0731582
z	672	THRA_672	0.10493	0.0873081
z	125	JDP2_125	0.106026	-0.145858
z	225	ZNF589_225	0.106026	0.0696092
z	688	HNF4G_688	0.107831	0.0815295
z	669	ESRRB_669	0.111059	-0.0803982
z	174	KLF8_174	0.11243	-0.0770192
z	477	ZFHX2_477	0.112777	-0.0641645
z	774	STAT5A_774	0.114064	0.0704184
z	197	IKZF4_197	0.115858	0.0854009
z	255	ZBTB33_255	0.115858	-0.0669494
z	270	IKZF1_270	0.115858	0.0854009
z	23	TFAP4_23	0.118685	-0.0745917
z	24	HIF1A_24	0.119213	-0.0688337
z	315	E2F5_315	0.121612	-0.0777499
z	347	ETV5_347	0.122964	0.0594333
z	40	MXI1_40	0.127805	-0.0646784
z	193	ZNF410_193	0.128893	0.0745748
z	300	MLL_300	0.128893	-0.0612499
z	304	DMRT3_304	0.128893	0.0715885
z	351	FOXF1_351	0.128893	0.0632277
z	159	ZNF263_159	0.130477	0.0507123
z	220	GFI1_220	0.130676	0.0636309
z	345	ETV4_345	0.132262	0.0618785
z	539	IRX5_539	0.137186	0.0693098
z	430	VTN_430	0.138422	-0.0667588
z	476	NKX21_476	0.138422	-0.0741514
z	507	UNCX_507	0.138422	0.0816166
z	816	ZBED1_816	0.138422	-0.053746
z	115	NFE2L2_115	0.140202	-0.0768584
z	761	SOX13_761	0.144217	-0.0471201
z	251	KLF14_251	0.146601	-0.0873246
z	847	KLF11_847	0.146601	-0.0873246
z	8	ARID3B_8	0.147244	-0.0671349
z	738	NFIX_738	0.147349	-0.0782307
z	790	TBX20_790	0.148091	-0.0825583
z	863	HOXA4_863	0.148647	-0.0666356
z	284	YY2_284	0.150163	-0.0707856
z	629	IRF1_629	0.155974	0.0643504
z	655	NR1H4_655	0.156228	0.0581688
z	130	BACH1_130	0.160214	-0.1531
z	610	POU1F1_610	0.165684	-0.0663555
z	297	LIN54_297	0.167049	0.0700667
z	401	ALX4_401	0.167297	0.0633452
z	332	ETS1_332	0.170819	0.0497203
z	528	SIX2_528	0.170819	0.0720988
z	207	EGR4_207	0.17141	-0.0602167
z	656	NR1H3_656	0.17141	0.0579767
z	674	NR1H2_674	0.17141	0.0579767
z	44	BHLHE41_44	0.178741	-0.0582171
z	797	TEAD4_797	0.178741	-0.0692143
z	319	BRCA1_319	0.186715	-0.0664123
z	555	PBX1_555	0.186782	0.0647023
z	204	FEZF1_204	0.191611	0.0573507
z	214	FEZF2_214	0.191611	0.0573507
z	748	HMG20B_748	0.191611	0.0622916
z	502	NKX61_502	0.191626	0.0695533
z	638	AC0021266_638	0.194389	-0.0686985
z	643	MEF2B_643	0.194389	-0.0686985
z	31	SIM1_31	0.194883	0.0510514
z	33	HAND1_33	0.194883	-0.0604669
z	49	NPAS1_49	0.194883	0.0510514
z	59	NPAS3_59	0.194883	0.0510514
z	61	SIM2_61	0.194883	0.0510514
z	64	TCF23_64	0.194883	-0.0642089
z	66	HAND2_66	0.194883	-0.0604669
z	102	ENSG00000250811_102	0.194883	0.0510514
z	155	CEBPA_155	0.194883	0.0673744
z	253	ZNF683_253	0.194883	0.0620176
z	377	FOXD3_377	0.194883	0.0597601
z	564	DUXA_564	0.194883	0.055166
z	671	NR4A1_671	0.194883	-0.0543201
z	690	RARG_690	0.194883	0.0643658
z	43	NEUROG3_43	0.198359	-0.0722445
z	122	ATF4_122	0.198359	0.049314
z	302	TET1_302	0.201249	0.0526524
z	527	IRX2_527	0.2034	0.0495262
z	634	IRF2_634	0.210884	0.0671556
z	779	STAT5B_779	0.219272	0.0613684
z	463	HOXD10_463	0.224587	0.0622176
z	799	PRKRIR_799	0.225248	-0.0503472
z	327	ELK3_327	0.225425	0.0545866
z	604	PAX6_604	0.229385	0.0429224
z	387	GATA6_387	0.231559	0.0546668
z	516	DRGX_516	0.231702	0.0794978
z	473	HNF1A_473	0.234311	-0.0424076
z	498	LHX8_498	0.235872	0.0581132
z	346	ENSG00000235187_346	0.236461	0.0552157
z	771	SRY_771	0.237606	0.0583468
z	245	HINFP_245	0.238152	-0.0424554
z	618	POU3F1_618	0.238167	0.0587993
z	161	SNAI2_161	0.238624	0.115342
z	848	ZFP42_848	0.238624	-0.081612
z	106	NFE2L1_106	0.246761	0.0484801
z	845	NFE2L3_845	0.246761	0.0484801
z	215	ZIC3_215	0.246926	0.0708499
z	436	TLX2_436	0.249451	-0.0632365
z	195	EGR1_195	0.252055	-0.0460404
z	234	E4F1_234	0.260377	-0.0382676
z	331	ELK1_331	0.260377	0.0537388
z	513	PKNOX2_513	0.260377	-0.0702797
z	787	TBX19_787	0.260377	-0.0607855
z	407	SIX4_407	0.263143	0.0514937
z	144	MAF_144	0.263823	-0.0533998
z	235	ZBTB49_235	0.268635	-0.0638322
z	531	AC0125311_531	0.276011	-0.0504047
z	294	CUX1_294	0.276573	-0.0628311
z	803	ENO1_803	0.277106	-0.0672499
z	175	KLF5_175	0.278175	0.0393167
z	323	ELF4_323	0.285822	0.0478389
z	7	ARID5B_7	0.290411	0.0421511
z	244	ZNF274_244	0.290866	0.0563044
z	26	USF2_26	0.291991	-0.0462506
z	519	PRRX2_519	0.303813	0.0592604
z	536	ISX_536	0.303813	0.0592604
z	212	OSR1_212	0.309566	0.035877
z	670	NR2C1_670	0.314966	0.0677791
z	696	PPARA_696	0.318534	0.0540225
z	273	ZKSCAN4_273	0.321169	0.044274
z	276	ZKSCAN3_276	0.321169	0.044274
z	353	FOXP1_353	0.321169	0.0464459
z	358	FOXP4_358	0.321169	0.0464459
z	735	GMEB2_735	0.321169	0.036488
z	737	GMEB1_737	0.321169	-0.0339711
z	815	CPEB1_815	0.321169	0.0509168
z	836	AL7735441_836	0.321169	0.0533541
z	837	CR3882292_837	0.321169	0.0533541
z	838	AL6628334_838	0.321169	0.0533541
z	839	CR7598154_839	0.321169	0.0533541
z	840	BX0885802_840	0.321169	0.0533541
z	864	CR8477943_864	0.321169	0.0533541
z	394	ARX_394	0.325681	0.0665626
z	676	PPARG_676	0.328805	0.0577
z	408	VSX1_408	0.336049	0.0482359
z	778	STAT2_778	0.336049	0.0545993
z	330	SPDEF_330	0.338099	0.0420854
z	785	TBX3_785	0.338099	-0.0489912
z	804	EP300_804	0.338904	0.0486492
z	140	CEBPB_140	0.339564	0.061449
z	697	ESRRG_697	0.339564	-0.053913
z	739	SMAD4_739	0.340105	-0.0892713
z	660	PGR_660	0.342747	0.048496
z	483	ZFHX3_483	0.347597	0.0315127
z	733	RUNX1_733	0.348038	-0.0624371
z	18	TFE3_18	0.350318	-0.0505637
z	526	IRX1_526	0.351109	0.0445033
z	542	IRX3_542	0.351109	0.0445033
z	849	ZNF187_849	0.351109	0.0455374
z	373	FOXO4_373	0.353444	0.0497781
z	499	LMX1A_499	0.353444	-0.0493236
z	543	LBX2_543	0.353444	0.0479909
z	666	NR3C1_666	0.353444	0.0592364
z	249	ZBTB4_249	0.353941	-0.0398076
z	410	CRX_410	0.356698	0.0472926
z	372	FOXS1_372	0.357191	0.0406774
z	657	NR2E3_657	0.358076	-0.0389279
z	713	NFATC3_713	0.360165	0.0550861
z	55	MYC_55	0.360972	-0.0372786
z	58	FERD3L_58	0.362019	-0.0373841
z	219	ZNF75A_219	0.362019	-0.0521822
z	272	ZNF75D_272	0.362019	-0.0521822
z	851	ZNF75C_851	0.362019	-0.0521822
z	77	NPAS4_77	0.368674	-0.0410784
z	188	ZBTB47_188	0.369274	-0.044193
z	278	ZNF652_278	0.369274	-0.044193
z	321	ETV7_321	0.369274	0.0365806
z	386	GATA4_386	0.374496	0.0417631
z	819	SOHLH2_819	0.37541	-0.03884
z	823	C13orf38SOHLH2_823	0.37541	-0.03884
z	45	BHLHE23_45	0.37641	-0.0592209
z	218	BCL6B_218	0.37641	0.0383432
z	224	ZNF691_224	0.37641	0.0420843
z	404	PITX1_404	0.37641	0.0300001
z	442	VSX2_442	0.37641	0.041622
z	491	HHEX_491	0.37641	-0.0528471
z	492	TGIF2LX_492	0.37641	-0.0630973
z	515	OTX2_515	0.37641	0.0412778
z	538	TGIF2LY_538	0.37641	-0.0630973
z	715	NFATC4_715	0.37641	0.0421642
z	720	NFATC1_720	0.37641	0.0471315
z	393	UBP1_393	0.378411	-0.0487592
z	306	DMRTA2_306	0.379827	0.0470795
z	14	MAX_14	0.380482	-0.0423749
z	398	ISL1_398	0.382076	-0.0556599
z	486	MEIS1_486	0.382076	-0.039042
z	577	AC2261502_577	0.382076	-0.0386837
z	612	POU6F2_612	0.382076	0.0396722
z	782	TBX15_782	0.382076	-0.046636
z	869	TBX18_869	0.382076	-0.046636
z	870	TBX22_870	0.382076	-0.046636
z	422	LHX2_422	0.389591	0.0323365
z	121	FOSB_121	0.389917	-0.101612
z	780	TBX21_780	0.390487	-0.038756
z	293	ONECUT2_293	0.390787	-0.0526106
z	459	SIX1_459	0.392126	0.0448239
z	142	FOSL1_142	0.393245	-0.145265
z	123	NRL_123	0.394971	-0.0505148
z	411	MEIS3_411	0.399178	-0.0395929
z	500	EN1_500	0.399811	0.0419338
z	608	PAX3_608	0.399811	-0.0396491
z	707	PAX8_707	0.399811	0.0401404
z	789	T_789	0.399811	-0.0486479
z	418	HOXA13_418	0.40099	0.0444357
z	567	NOTO_567	0.40099	0.0390981
z	296	ONECUT3_296	0.406302	-0.0552768
z	54	HEY2_54	0.413769	-0.0367037
z	199	SNAI1_199	0.413769	0.0480402
z	746	SOX8_746	0.413769	0.0360041
z	758	SOX5_758	0.413769	0.0420296
z	868	SOX6_868	0.413769	0.0420296
z	754	SOX4_754	0.416007	0.0404468
z	217	ZNF333_217	0.417208	-0.0515356
z	42	TWIST1_42	0.417627	0.0723148
z	335	ETV6_335	0.41835	0.0419936
z	177	CTCF_177	0.420826	-0.0638651
z	811	NR0B1_811	0.421109	0.0451614
z	194	BCL11A_194	0.422729	0.0398514
z	825	BCL11B_825	0.422729	0.0398514
z	17	AHRR_17	0.42653	-0.0345189
z	28	AHR_28	0.42653	-0.0345189
z	143	JUN_143	0.42653	-0.114198
z	148	MAFG_148	0.42653	-0.0423238
z	329	ELF1_329	0.42653	0.0289688
z	639	MEF2A_639	0.42653	-0.0366575
z	814	TOPORS_814	0.42653	-0.0597309
z	182	GLI3_182	0.429994	0.0463219
z	759	SOX3_759	0.431779	-0.0206397
z	201	GLIS2_201	0.433059	0.0485379
z	470	GSC_470	0.441999	0.0390021
z	488	HMBOX1_488	0.442674	-0.043558
z	150	MAFB_150	0.448596	-0.0366119
z	465	HOXD13_465	0.451287	0.0453248
z	34	HES1_34	0.453278	0.0231866
z	35	ID2_35	0.453278	-0.0325301
z	47	ID1_47	0.453278	-0.0325301
z	497	PKNOX1_497	0.453278	-0.0552154
z	510	ZHX1_510	0.453278	0.0290979
z	770	SOX1_770	0.453278	0.0501888
z	812	BPTF_812	0.453278	0.0392212
z	385	GATA5_385	0.456052	-0.0414228
z	434	IRX4_434	0.456052	-0.0337806
z	495	IRX6_495	0.456052	-0.0337806
z	809	FUBP1_809	0.456052	0.0176213
z	509	NKX63_509	0.457863	-0.0390084
z	617	POU3F2_617	0.463782	0.0413084
z	565	DPRX_565	0.466248	0.0290388
z	29	MLX_29	0.470766	-0.0361048
z	113	BACH2_113	0.470766	-0.0854412
z	189	KLF7_189	0.470766	-0.0467146
z	378	FOXJ3_378	0.470766	0.0295968
z	397	DLX6_397	0.470766	0.0329512
z	423	LHX6_423	0.470766	0.0401829
z	552	SIX6_552	0.470766	0.0427376
z	524	HOXD12_524	0.474688	0.0458959
z	69	MESP1_69	0.478048	-0.0283058
z	94	MESP2_94	0.478048	-0.0283058
z	559	BSX_559	0.478048	0.0466725
z	830	FOXD4_830	0.478048	0.0322546
z	831	FOXD4L1_831	0.478048	0.0322546
z	853	FOXJ1_853	0.478048	0.0322546
z	13	HMGA2_13	0.479565	-0.0382878
z	65	HEYL_65	0.479565	-0.0327474
z	105	FOSL2_105	0.482098	-0.117951
z	311	E2F2_311	0.482098	0.024919
z	705	TP73_705	0.482098	-0.036164
z	124	JUND_124	0.483713	-0.123329
z	139	JUNB_139	0.485396	-0.13745
z	6	ARID3A_6	0.487441	0.033223
z	32	TFEB_32	0.487441	-0.0337835
z	37	MYCL1_37	0.487441	-0.0367568
z	50	ARNTL_50	0.487441	-0.0344553
z	68	HEY1_68	0.487441	-0.0392818
z	87	NEUROG1_87	0.487441	-0.0222611
z	90	OLIG1_90	0.487441	-0.046099
z	120	BATF3_120	0.487441	0.0312887
z	137	FOS_137	0.487441	-0.127112
z	146	MAFA_146	0.487441	-0.0275746
z	181	ZKSCAN1_181	0.487441	-0.0382939
z	295	ONECUT1_295	0.487441	-0.0393576
z	312	E2F1_312	0.487441	0.0333417
z	341	ELK4_341	0.487441	0.0339071
z	405	HOXA9_405	0.487441	0.0495565
z	443	NKX23_443	0.487441	0.034377
z	449	MSX2_449	0.487441	0.046148
z	479	LMX1B_479	0.487441	-0.0381525
z	480	SIX3_480	0.487441	-0.0487618
z	523	HOXD4_523	0.487441	0.0272391
z	540	SIX5_540	0.487441	-0.0261567
z	570	ENSG00000215754_570	0.487441	0.0383287
z	571	ENSG00000217642_571	0.487441	0.0383287
z	572	ENSG00000224558_572	0.487441	0.0383287
z	574	ENSG00000225958_574	0.487441	0.0383287
z	576	ENSG00000226866_576	0.487441	0.0383287
z	578	DUX4L5_578	0.487441	0.0383287
z	579	ENSG00000227522_579	0.487441	0.0383287
z	580	DUX4L2_580	0.487441	0.0383287
z	581	DUX4L3_581	0.487441	0.0383287
z	582	DUX4L6_582	0.487441	0.0383287
z	583	ENSG00000228710_583	0.487441	0.0383287
z	585	CT4768282_585	0.487441	0.0383287
z	586	ENSG00000230380_586	0.487441	0.0383287
z	587	ENSG00000230776_587	0.487441	0.0383287
z	588	AL5921702_588	0.487441	0.0383287
z	590	ENSG00000232923_590	0.487441	0.0383287
z	591	ENSG00000233294_591	0.487441	0.0383287
z	592	ENSG00000233361_592	0.487441	0.0383287
z	593	ENSG00000233698_593	0.487441	0.0383287
z	594	ENSG00000233794_594	0.487441	0.0383287
z	596	ENSG00000234550_596	0.487441	0.0383287
z	598	ENSG00000236207_598	0.487441	0.0383287
z	601	ENSG00000237516_601	0.487441	0.0383287
z	602	ENSG00000250589_602	0.487441	0.0383287
z	603	DUX4_603	0.487441	0.0383287
z	635	IRF7_635	0.487441	0.0364584
z	637	NAIF1_637	0.487441	0.0237972
z	651	SMARCC1_651	0.487441	-0.120932
z	662	HNF4A_662	0.487441	0.0230236
z	691	ESRRA_691	0.487441	-0.0352699
z	709	PAX5_709	0.487441	-0.0368523
z	859	DUX1_859	0.487441	0.0383287
z	860	DUX3_860	0.487441	0.0383287
z	466	MNX1_466	0.487799	0.0246136
z	563	PBX2_563	0.487799	0.0174936
z	566	AL8454643_566	0.487799	0.0174936
z	573	BX2846861_573	0.487799	0.0174936
z	575	CR8124782_575	0.487799	0.0174936
z	589	BX9272396_589	0.487799	0.0174936
z	599	CR9338788_599	0.487799	0.0174936
z	600	AL6628305_600	0.487799	0.0174936
z	747	SOX30_747	0.489859	-0.0362622
z	101	TWIST2_101	0.49349	-0.036496
z	416	HOXA5_416	0.49349	0.0223167
z	852	DMRTC2_852	0.494471	-0.0360171
z	659	RARB_659	0.498669	0.0246003
z	649	TERF2_649	0.499972	-0.0328926
z	794	TBPL2_794	0.500748	0.0383835
z	756	SOX9_756	0.505524	-0.0286416
z	79	OLIG3_79	0.511413	-0.0358476
z	616	POU4F1_616	0.517146	0.0182674
z	468	BARX1_468	0.51918	0.0267349
z	861	PBX4_861	0.520032	0.0336337
z	364	FOXK1_364	0.52025	0.036281
z	381	KIAA0415_381	0.52025	0.036281
z	419	EVX1_419	0.52025	-0.0188034
z	440	PRRX1_440	0.52025	0.0317872
z	485	LHX9_485	0.52025	0.0317872
z	521	SHOX2_521	0.52025	0.0317872
z	533	RAX2_533	0.52025	0.0317872
z	556	SHOX_556	0.52025	0.0317872
z	561	HOXC6_561	0.52025	0.0298955
z	647	MYBL2_647	0.52025	0.0232634
z	455	ESX1_455	0.522267	0.0388968
z	46	TCF15_46	0.526056	-0.0401091
z	93	SCXB_93	0.526056	-0.0401091
z	96	SCXA_96	0.526056	-0.0401091
z	402	GSC2_402	0.526056	0.0395706
z	359	FOXF2_359	0.526877	0.0413385
z	19	HES2_19	0.539487	0.0276173
z	560	DMBX1_560	0.539986	0.0175476
z	652	MYPOP_652	0.546705	0.025099
z	441	TGIF2_441	0.54725	-0.0347534
z	209	ZNF740_209	0.548212	0.0360501
z	427	HOXB6_427	0.548472	0.0208777
z	164	ZNF76_164	0.548688	-0.0346229
z	654	C11orf9_654	0.552383	-0.0316043
z	36	EPAS1_36	0.553344	-0.0376543
z	100	OLIG2_100	0.553344	-0.0345756
z	307	DMRT2_307	0.553344	-0.0312171
z	5	TFAP2A_5	0.55533	-0.0163013
z	129	BATF_129	0.55533	-0.0605196
z	211	PRDM16_211	0.55533	0.0247415
z	226	SP8_226	0.55533	-0.0362375
z	241	SP7_241	0.55533	-0.0362375
z	283	SP9_283	0.55533	-0.0362375
z	399	HOXC8_399	0.55533	-0.022207
z	532	HOXB2_532	0.55533	0.0305447
z	118	ATF1_118	0.5588	-0.00896281
z	152	CEBPD_152	0.562778	0.0336792
z	97	TCF4_97	0.56378	-0.0388446
z	117	CREB1_117	0.56378	-0.0212988
z	128	CEBPG_128	0.56378	0.0262459
z	135	CR7538031_135	0.56378	-0.0279262
z	151	ATF6B_151	0.56378	-0.0279262
z	153	CR9257962_153	0.56378	-0.0279262
z	154	AL6628286_154	0.56378	-0.0279262
z	349	FOXC1_349	0.56378	0.0253716
z	380	FOXB2_380	0.56378	0.0298341
z	557	HMX3_557	0.56378	-0.0271397
z	514	CDX2_514	0.567692	0.0267908
z	91	MITF_91	0.568466	-0.0173773
z	508	GBX1_508	0.568466	0.0315306
z	447	HOXB3_447	0.574084	0.0183395
z	501	MSX1_501	0.574084	0.0381083
z	548	HOXC10_548	0.575669	0.0352848
z	176	ZNF423_176	0.576124	-0.0390415
z	248	INSM1_248	0.578022	0.0296066
z	16	ARNTL2_16	0.578556	-0.0262357
z	84	ATOH7_84	0.578556	-0.0258061
z	250	GLIS1_250	0.585716	0.0149935
z	82	MSC_82	0.589958	-0.0268915
z	138	ATF7_138	0.589958	-0.0153102
z	435	CDX1_435	0.589958	0.0291353
z	481	LBX1_481	0.589958	0.0250803
z	452	HOXC13_452	0.590036	0.0256423
z	689	AR_689	0.590986	0.0303451
z	475	NKX28_475	0.591435	-0.0341787
z	835	NANOGP1_835	0.591435	0.0253353
z	132	ATF3_132	0.592208	-0.0279064
z	308	TFDP2_308	0.598519	-0.0235717
z	309	TFDP3_309	0.598519	-0.0235717
z	310	TFDP1_310	0.598519	-0.0235717
z	776	STAT6_776	0.598688	0.02304
z	360	FOXK2_360	0.601238	0.0269164
z	487	DLX1_487	0.601408	0.0266554
z	628	IRF6_628	0.603984	0.038499
z	568	HOMEZ_568	0.607602	0.0236365
z	664	PPARD_664	0.610821	0.0235736
z	22	SREBF1_22	0.613284	0.0345927
z	755	SOX21_755	0.613284	-0.0181464
z	356	FOXP2_356	0.623669	-0.0110212
z	693	NR2C2_693	0.623669	-0.0356769
z	186	GLI1_186	0.627743	0.0200713
z	708	PAX1_708	0.632149	0.0236318
z	683	NR6A1_683	0.635738	-0.0457507
z	437	OTX1_437	0.640882	0.0276452
z	127	CREB5_127	0.64479	0.0357824
z	227	OSR2_227	0.648335	-0.0326017
z	503	HESX1_503	0.653112	0.0216546
z	710	PAX9_710	0.653112	0.0205906
z	191	KLF12_191	0.653443	0.0223371
z	446	HOXB7_446	0.653443	0.0209424
z	802	HLTF_802	0.654716	0.0275894
z	546	GSX2_546	0.657947	0.0328933
z	338	GABPA_338	0.659828	0.0268011
z	383	GATA1_383	0.663347	0.0222658
z	52	MYCN_52	0.666168	-0.0251799
z	71	ATOH8_71	0.666872	0.0292561
z	256	ZNF354C_256	0.666872	0.0235907
z	396	MEOX1_396	0.666872	-0.0274558
z	428	HNF1B_428	0.666872	-0.0341715
z	247	SP3_247	0.670912	0.00691897
z	318	E2F4_318	0.671978	0.00746811
z	529	HOXB9_529	0.675251	0.0141782
z	184	KLF3_184	0.678444	-0.0389561
z	432	NKX32_432	0.678444	0.0250251
z	206	ZSCAN10_206	0.679662	0.0203959
z	291	RBPJ_291	0.679662	0.00886274
z	363	FOXQ1_363	0.6816	0.0348267
z	89	ASCL2_89	0.684428	0.015884
z	168	REST_168	0.684428	-0.0248831
z	512	PHOX2A_512	0.684428	0.0355338
z	820	NEUROD4_820	0.684428	-0.0229399
z	821	NEUROD6_821	0.684428	-0.0229399
z	461	HOXD3_461	0.685168	-0.0232026
z	355	FOXA2_355	0.685956	-0.0248944
z	439	VAX2_439	0.685956	0.0239919
z	545	ALX1_545	0.685956	0.0237181
z	644	MBD2_644	0.685956	0.0223929
z	732	RUNX2_732	0.685956	-0.0360216
z	734	ENSG00000250096_734	0.685956	-0.0360216
z	242	SCRT1_242	0.686487	-0.0242169
z	388	GATA2_388	0.688275	-0.0375925
z	444	HOXB8_444	0.688275	-0.0202624
z	379	FOXO6_379	0.699942	-0.0151748
z	642	MEF2D_642	0.703594	-0.0249177
z	390	GCM1_390	0.704852	-0.00816637
z	453	HOXC11_453	0.707765	0.0276844
z	648	MYB_648	0.708196	-0.0285144
z	290	YBX1_290	0.710667	0.0122111
z	687	NR2F6_687	0.710667	0.00973689
z	289	CENPB_289	0.71124	-0.0202283
z	679	RXRG_679	0.723694	0.0292572
z	88	FIGLA_88	0.726993	0.0347024
z	99	SREBF2_99	0.726993	-0.0217978
z	202	ZNF384_202	0.726993	0.0137391
z	205	KLF16_205	0.726993	0.00985254
z	456	BARHL1_456	0.726993	0.015031
z	684	THRB_684	0.726993	0.0219429
z	793	TBP_793	0.726993	0.00979978
z	806	CEBPZ_806	0.726993	0.0365568
z	107	CEBPE_107	0.727486	0.0124278
z	280	ZBTB12_280	0.727486	0.0318896
z	281	AL8448538_281	0.727486	0.0318896
z	285	CR7597843_285	0.727486	0.0318896
z	286	CR3882194_286	0.727486	0.0318896
z	287	AL66283413_287	0.727486	0.0318896
z	57	ARNT_57	0.728956	-0.0206945
z	108	CREM_108	0.733641	0.0224048
z	208	KLF4_208	0.735726	0.0132619
z	267	SP1_267	0.735822	0.0143129
z	716	NFATC2_716	0.743387	0.0222552
z	668	NR4A3_668	0.743645	-0.0211968
z	765	SOX14_765	0.7449	-0.0203629
z	72	NPAS2_72	0.747866	-0.0154351
z	413	HOXA1_413	0.75393	0.0138036
z	627	HSF1_627	0.76271	0.00468267
z	21	TCF3_21	0.764251	-0.00966886
z	48	MYOD1_48	0.764331	0.00736226
z	695	RXRA_695	0.770519	0.0180799
z	562	HOXC5_562	0.774268	0.00645178
z	631	IRF5_631	0.774415	0.0142086
z	406	LHX5_406	0.774426	0.0260582
z	415	HOXA3_415	0.774426	0.00378628
z	421	MEOX2_421	0.774426	-0.0170852
z	469	LHX1_469	0.774426	0.0260582
z	549	HOXB4_549	0.774426	-0.0225842
z	607	PAX4_607	0.774426	-0.0125514
z	706	TP53_706	0.774426	-0.0195766
z	530	OTP_530	0.775985	-0.0279896
z	409	RHOXF1_409	0.781032	0.000351329
z	198	CTCFL_198	0.782876	0.022727
z	472	RAX_472	0.786587	-0.00615287
z	156	ENSG00000250542_156	0.786638	0.014801
z	522	GSX1_522	0.786638	0.0192288
z	646	CDC5L_646	0.786638	0.00477521
z	801	CBFB_801	0.787882	0.00639049
z	623	HSF2_623	0.787908	0.0125602
z	462	HOXD9_462	0.789461	-0.0105835
z	109	XBP1_109	0.793808	0.0102217
z	316	E2F7_316	0.794498	-0.0137289
z	551	POU6F1_551	0.794498	0.0156198
z	38	ID3_38	0.798242	-0.0302571
z	75	ID4_75	0.798242	-0.0302571
z	766	SOX7_766	0.798908	0.0130411
z	192	KLF9_192	0.800643	-0.0172578
z	653	MYBL1_653	0.800643	0.00539846
z	15	MLXIPL_15	0.810694	-0.0141548
z	807	NFYB_807	0.810935	0.000898733
z	73	NEUROD2_73	0.812658	0.0149512
z	490	VENTX_490	0.814201	0.00941742
z	361	FOXO1_361	0.814237	-0.0247474
z	56	TCF12_56	0.815454	-0.0149573
z	60	USF1_60	0.815454	0.0149566
z	183	GLIS3_183	0.815454	0.0148945
z	395	HOXA11_395	0.815454	0.00911861
z	493	ALX3_493	0.815454	0.00408907
z	534	EVX2_534	0.815454	-0.00704456
z	711	LCOR_711	0.815454	-0.00148029
z	12	HMGA1_12	0.815627	-0.0213962
z	313	E2F3_313	0.815627	0.0107239
z	518	PBX3_518	0.818277	0.0106654
z	464	HOXD11_464	0.822138	-0.00964136
z	544	NKX26_544	0.822138	0.0159103
z	757	SOX15_757	0.822138	-0.0205331
z	157	ZEB1_157	0.824189	-0.0148302
z	141	DDIT3_141	0.827735	-0.0146346
z	271	ZBTB6_271	0.828669	-0.0173363
z	783	TBX2_783	0.84063	0.00903243
z	237	ZNF32_237	0.842057	-0.0141467
z	70	PTF1A_70	0.844912	-0.00257508
z	27	TFEC_27	0.850697	-0.00819912
z	167	GLI2_167	0.852357	-0.0100822
z	685	NR3C2_685	0.854231	0.00196647
z	266	WT1_266	0.856984	-0.00867466
z	726	RFX1_726	0.856984	0.00751788
z	798	THAP1_798	0.856984	-0.0154908
z	450	LHX4_450	0.858268	0.0128025
z	478	HLX_478	0.858268	0.0128025
z	650	SMARCC2_650	0.86339	0.00213333
z	843	ASCL1_843	0.866228	-0.019642
z	682	NR1I2_682	0.872874	0.00999991
z	366	FOXA3_366	0.873446	0.0102057
z	53	CLOCK_53	0.873565	-0.00565772
z	369	FOXL1_369	0.875086	-0.0161009
z	412	DLX5_412	0.875086	-0.0143792
z	844	ATOH1_844	0.875086	0.00687293
z	222	ZNF148_222	0.87931	0.00542878
z	185	PRDM4_185	0.880042	0.0182949
z	51	BHLHE40_51	0.8812	-0.0205782
z	301	DNMT1_301	0.8812	0.00408948
z	348	FOXP3_348	0.8812	0.0155324
z	354	FOXO3_354	0.8812	0.015429
z	376	FOXE3_376	0.8812	0.015429
z	382	FOXD1_382	0.8812	0.015429
z	525	EMX2_525	0.8812	0.00563985
z	621	POU5F1_621	0.8812	0.011863
z	832	FOXD4L3_832	0.8812	0.0155324
z	833	FOXD4L5_833	0.8812	0.0155324
z	834	FOXD4L6_834	0.8812	0.0155324
z	856	FOXD4L4_856	0.8812	0.0155324
z	857	FOXD4L2_857	0.8812	0.0155324
z	640	MEF2C_640	0.88629	-0.0209259
z	9	ARID5A_9	0.887484	0.00717307
z	232	SP2_232	0.887484	0.00160714
z	362	FOXH1_362	0.887484	-0.00794441
z	391	GRHL1_391	0.887484	-0.000387219
z	417	HOXA6_417	0.887484	-0.00990097
z	438	DLX2_438	0.887484	0.0121406
z	553	MIXL1_553	0.887484	0.0080275
z	30	MYF6_30	0.889719	-0.0204765
z	160	HIVEP2_160	0.906089	0.0218125
z	471	MEIS2_471	0.906089	-0.0125078
z	520	GBX2_520	0.906089	0.0173123
z	517	NKX31_517	0.907004	0.0037927
z	535	PROP1_535	0.908209	0.00284085
z	288	NFYA_288	0.910461	0.0231037
z	467	CDX4_467	0.916381	0.0171547
z	800	NFYC_800	0.921878	0.0029551
z	474	EMX1_474	0.921939	0.00819044
z	677	NR5A1_677	0.922954	-0.0150197
z	624	HSF4_624	0.928438	-0.00757792
z	496	ISL2_496	0.931146	-0.00502604
z	484	BARHL2_484	0.934642	-0.00154673
z	62	TAL1_62	0.935822	0.00915386
z	85	BHLHA15_85	0.935822	-0.0133361
z	352	FOXM1_352	0.935822	-0.00540884
z	368	FOXG1_368	0.935822	-0.00157683
z	489	VAX1_489	0.935822	-0.0107428
z	584	ENSG00000229544_584	0.935822	-0.00536727
z	625	HSFY2_625	0.935822	-0.00774808
z	626	HSFY1_626	0.935822	-0.00774808
z	686	NR4A2_686	0.935822	0.000970517
z	822	TAL2_822	0.935822	0.00915386
z	829	FOXN3_829	0.935822	-0.00919017
z	854	FOXN2_854	0.935822	-0.00919017
z	855	FOXL2_855	0.935822	-0.00919017
z	367	FOXB1_367	0.95005	0.00654545
z	2	TFAP2D_2	0.951983	0.00957015
z	511	HDX_511	0.951983	-0.00924281
z	547	HOXC9_547	0.952407	-0.00358988
z	233	ZNF232_233	0.957022	-0.0100024
z	282	SCRT2_282	0.957022	0.0116279
z	554	DBX2_554	0.957734	0.00191368
z	605	PAX7_605	0.957734	0.0082858
z	4	TFAP2E_4	0.959294	0.0131341
z	80	NHLH2_80	0.959892	-0.0140756
z	460	HOXD1_460	0.964344	0.00277018
z	457	NKX24_457	0.966347	-0.00637365
z	558	HMX2_558	0.966347	0.0102009
z	41	MYOG_41	0.967046	0.000120371
z	246	OVOL1_246	0.967046	0.004106
z	482	PDX1_482	0.967046	0.00625213
z	597	NKX11_597	0.970712	0.00248099
z	858	TFCP2L1_858	0.970712	0.00168819
z	694	NR2F2_694	0.973174	0.000687343
z	370	FOXC2_370	0.975359	-0.00198776
z	165	KLF6_165	0.976771	0.00160613
z	448	HOXB1_448	0.976771	-0.00680609
z	506	EN2_506	0.976771	0.00247565
z	698	RXRB_698	0.976771	0.00279667
z	751	SOX10_751	0.976771	-0.00417257
z	131	CREB3L1_131	0.978018	-0.00278214
z	257	ZNF713_257	0.979712	-0.00127478
z	425	TLX1_425	0.979863	-0.00831377
z	505	TLX3_505	0.979863	-0.00831377
z	104	CREB3L3_104	0.979999	0.0116214
z	111	CREB3_111	0.979999	0.0116214
z	126	CREB3L4_126	0.979999	0.0116214
z	74	NHLH1_74	0.980933	0.00240203
z	314	E2F8_314	0.980933	0.0160949
z	384	GATA3_384	0.980933	0.00273535
z	818	LYL1_818	0.980933	0.00240203
z	145	CREB3L2_145	0.985552	-0.0133526
z	433	NANOG_433	0.985552	-0.00534643
z	20	MNT_20	0.987552	-0.00145967
z	169	MECOM_169	0.987552	-0.00630684
z	179	KLF1_179	0.987552	-0.00253759
z	420	NOBOX_420	0.987552	0.00836202
z	663	VDR_663	0.987552	-0.00733799
z	817	ZNF350_817	0.987552	0.00455361
z	374	FOXD2_374	0.991738	0.000420914
z	403	DLX3_403	0.991738	0.00764757
z	429	DLX4_429	0.991738	0.00764757
z	569	HMX1_569	0.991738	-0.0033366
z	667	NR5A2_667	0.991738	0.00127431
z	842	MYF5_842	0.991738	-0.00176068
z	78	MLXIP_78	0.998974	0.00457324
z	611	POU4F3_611	0.99953	-0.0100291

### Sheet: 5.5 NKT
Table S5. Motif Deviations in PBMC Subset
seqnames	idx	name	FDR	MeanDiff
z	714	NFKB2_714	2.97558e-11	0.447694
z	718	RELB_718	2.40572e-10	0.364143
z	719	NFKB1_719	3.43659e-10	0.47537
z	723	RFX3_723	3.43659e-10	0.198071
z	721	REL_721	3.51655e-10	0.411482
z	722	RELA_722	3.51655e-10	0.522609
z	170	HIVEP1_170	4.83149e-10	0.327498
z	824	HIVEP3_824	4.83149e-10	0.327498
z	681	RORC_681	3.78826e-09	0.301307
z	25	TCFL5_25	1.23931e-08	-0.194724
z	614	POU2F1_614	9.05243e-08	0.16915
z	725	RFX4_725	1.08033e-07	0.16639
z	230	ZNF202_230	1.7199e-07	0.196477
z	865	RORB_865	1.87754e-07	0.320978
z	658	RORA_658	2.10724e-07	0.339796
z	699	AL8445277_699	2.19871e-07	0.189983
z	700	AL6628245_700	2.19871e-07	0.189983
z	701	CR7597334_701	2.19871e-07	0.189983
z	702	CR3545653_702	2.19871e-07	0.189983
z	703	CR9368773_703	2.19871e-07	0.189983
z	850	ZFP161_850	2.27059e-07	-0.165825
z	622	POU5F1B_622	7.80308e-07	0.151047
z	613	POU2F3_613	9.46689e-07	0.147873
z	322	SPI1_322	1.48275e-06	0.158749
z	841	NR1D2_841	2.02359e-06	0.285008
z	336	SPIB_336	2.613e-06	0.14077
z	730	RFX8_730	7.62838e-06	0.136074
z	619	POU3F4_619	7.68914e-06	0.140724
z	673	NR1D1_673	8.09497e-06	0.254208
z	729	RFX6_729	1.32357e-05	0.146999
z	805	NRF1_805	1.51386e-05	-0.15502
z	112	HLF_112	5.53917e-05	0.128138
z	620	POU3F3_620	5.53917e-05	0.133479
z	641	SRF_641	0.000134899	0.133511
z	786	TBR1_786	0.000170683	-0.194569
z	775	STAT4_775	0.000171834	0.13188
z	172	PATZ1_172	0.000176476	0.144389
z	788	EOMES_788	0.000176476	-0.200058
z	728	RFX7_728	0.000211969	0.108306
z	781	TBX5_781	0.000314242	-0.183624
z	784	TBX4_784	0.000314242	-0.183624
z	633	IRF8_633	0.00036762	0.139099
z	745	SMAD2_745	0.000449415	-0.135218
z	866	SMAD5_866	0.000449415	-0.109203
z	400	BARX2_400	0.000486009	-0.122243
z	223	KLF15_223	0.000621877	0.105614
z	504	PITX2_504	0.000789349	-0.137899
z	731	RUNX3_731	0.000789349	0.120088
z	675	RARA_675	0.000837225	0.153418
z	678	ESR2_678	0.000862811	0.159808
z	190	PLAGL1_190	0.0012143	0.129386
z	269	ZBTB3_269	0.0012143	-0.144303
z	133	NFIL3_133	0.00136364	0.0968727
z	259	EGR3_259	0.00140957	-0.0917097
z	171	MZF1_171	0.00145308	0.129867
z	595	ENSG00000234254_595	0.00145353	-0.120236
z	200	RREB1_200	0.00152981	0.138361
z	166	ZFY_166	0.00156833	-0.0999503
z	210	ZIC5_210	0.00174556	0.129217
z	743	SMAD3_743	0.00174556	-0.125472
z	236	HIC2_236	0.00176504	0.122688
z	83	HES7_83	0.00188922	-0.1137
z	763	TCF7L1_763	0.00193988	0.118002
z	326	ELF2_326	0.00222207	0.128051
z	680	NR1I3_680	0.00244061	0.132695
z	550	NKX25_550	0.00289986	-0.113738
z	173	YY1_173	0.00300202	-0.128178
z	727	RFX5_727	0.00326111	0.097691
z	767	SOX11_767	0.00326111	-0.106826
z	792	TBX1_792	0.00326111	-0.128551
z	325	ERF_325	0.00333393	0.0947661
z	11	ARID2_11	0.00335737	0.089674
z	134	TEF_134	0.00361488	0.107826
z	777	STAT3_777	0.00377393	0.105701
z	665	NR2E1_665	0.00415013	0.12701
z	661	ESR1_661	0.00437385	0.145344
z	254	HIC1_254	0.00442371	0.132394
z	298	CGBP_298	0.00445218	0.0927072
z	67	EBF1_67	0.00448763	0.113336
z	221	ZNF281_221	0.00448763	0.103599
z	340	ETS2_340	0.00448763	0.0951458
z	375	FOXI2_375	0.00457546	0.0829613
z	324	ETV2_324	0.00498472	0.0815542
z	606	PAX2_606	0.00548837	-0.0826997
z	636	IRF9_636	0.00549717	0.102745
z	344	SPIC_344	0.00623443	0.0943915
z	813	PURA_813	0.00648963	0.0855723
z	810	SPZ1_810	0.00651197	0.0877316
z	736	AIRE_736	0.00656424	0.0917293
z	342	ELF3_342	0.00669762	0.0907216
z	768	SOX12_768	0.00731225	-0.0955734
z	147	MAFF_147	0.00753446	-0.102077
z	303	CXXC1_303	0.00753446	-0.0955523
z	867	SMAD9_867	0.0077077	-0.111362
z	692	NR2F1_692	0.00787864	0.102652
z	773	STAT1_773	0.00787864	0.0913725
z	155	CEBPA_155	0.00830446	0.109588
z	162	ZIC2_162	0.00830446	0.103966
z	262	ZNF784_262	0.00830446	0.104675
z	180	SP4_180	0.00853323	-0.115825
z	494	HOXB13_494	0.00866396	0.0967978
z	110	DBP_110	0.00876576	0.0800237
z	749	CIC_749	0.00876576	-0.09891
z	808	LMO2_808	0.0089841	0.108468
z	334	ELF5_334	0.00998627	0.0846279
z	76	ARNT2_76	0.0105863	0.0906502
z	317	E2F6_317	0.0105863	0.0723082
z	724	RFX2_724	0.0105863	0.0845415
z	704	TP63_704	0.0110244	-0.0894797
z	98	HES5_98	0.011527	-0.0962902
z	609	POU2F2_609	0.0123223	0.0773418
z	294	CUX1_294	0.01255	-0.100519
z	264	PLAG1_264	0.0131416	0.0865638
z	39	TCF21_39	0.0133802	-0.121188
z	92	ENSG00000187728_92	0.0133802	-0.121188
z	717	NFAT5_717	0.0134885	0.0915133
z	268	SNAI3_268	0.014386	-0.0942171
z	848	ZFP42_848	0.014386	-0.117751
z	762	TCF7L2_762	0.0155672	0.101977
z	231	ZNF143_231	0.0165615	-0.0869215
z	275	SP6_275	0.016746	-0.107405
z	279	SP5_279	0.016746	-0.107405
z	541	TGIF1_541	0.016746	-0.0917716
z	114	ATF2_114	0.0180098	0.0742793
z	454	HOXC12_454	0.0180098	0.0907546
z	537	HOXD8_537	0.0180098	-0.113541
z	178	MAZ_178	0.0183347	0.0679667
z	629	IRF1_629	0.0183347	0.0888582
z	251	KLF14_251	0.0187956	-0.112878
z	847	KLF11_847	0.0187956	-0.112878
z	284	YY2_284	0.0194419	-0.0922663
z	445	HOXB5_445	0.0204464	-0.0856955
z	203	ZBTB1_203	0.0205703	0.0881897
z	630	IRF3_630	0.0205703	0.0874106
z	243	ZNF524_243	0.020954	0.0858973
z	357	FOXA1_357	0.0218419	-0.0868855
z	778	STAT2_778	0.0238462	0.0894168
z	159	ZNF263_159	0.0245975	0.0637759
z	645	MECP2_645	0.0250589	0.0826191
z	240	ZNF282_240	0.0256176	0.0983261
z	430	VTN_430	0.0256176	-0.0854246
z	213	ZIC1_213	0.0277405	0.106934
z	392	TFCP2_392	0.0304578	0.0885384
z	424	LHX3_424	0.0311392	-0.0874521
z	795	TEAD3_795	0.0312855	-0.0897804
z	816	ZBED1_816	0.0329453	-0.0641477
z	238	KLF13_238	0.035753	-0.0929409
z	826	KLF10_826	0.035753	-0.0929409
z	862	NKX62_862	0.0362618	-0.078361
z	615	POU4F2_615	0.0363064	-0.0737403
z	3	TFAP2C_3	0.0373192	-0.0891479
z	1	TFAP2B_1	0.0377419	-0.0682799
z	225	ZNF589_225	0.0377419	0.0762338
z	339	ERG_339	0.0377419	0.0673724
z	753	BBX_753	0.0377419	0.0706698
z	255	ZBTB33_255	0.0382172	-0.077767
z	477	ZFHX2_477	0.0385304	-0.0761578
z	333	EHF_333	0.0426035	0.0716912
z	655	NR1H4_655	0.0439846	0.0738359
z	764	SOX17_764	0.046487	-0.0755973
z	299	KDM2B_299	0.0466019	0.0547462
z	846	KLF2_846	0.0469838	-0.0944347
z	10	ARID3C_10	0.0475753	0.0613403
z	740	NFIC_740	0.0486202	-0.0623508
z	337	FLI1_337	0.049615	0.0671042
z	197	IKZF4_197	0.0511671	0.0979064
z	270	IKZF1_270	0.0511671	0.0979064
z	328	ETV3_328	0.0527144	0.0726711
z	827	YBX2_827	0.0527144	0.0708608
z	828	CSDA_828	0.0527144	0.0708608
z	292	CUX2_292	0.0545134	0.0781864
z	688	HNF4G_688	0.0545327	0.0863622
z	712	PROX1_712	0.0546424	0.0667525
z	207	EGR4_207	0.0558009	-0.0715651
z	863	HOXA4_863	0.0560342	-0.0706073
z	149	MAFK_149	0.056852	-0.0967959
z	163	PRDM1_163	0.056852	0.0839227
z	389	GCM2_389	0.0578221	0.0732786
z	239	ZNF35_239	0.0595845	0.072474
z	799	PRKRIR_799	0.0595845	-0.0677873
z	63	NEUROD1_63	0.0601152	0.0943607
z	350	FOXJ2_350	0.0615115	0.0600013
z	229	ZNF219_229	0.0625323	0.0668195
z	741	NFIB_741	0.0625323	-0.0733318
z	772	SOX18_772	0.0627428	-0.0565454
z	479	LMX1B_479	0.0644789	-0.0800271
z	158	ZFX_158	0.0651008	-0.0532152
z	371	FOXE1_371	0.06555	0.0722567
z	791	TBX10_791	0.0680371	-0.120915
z	44	BHLHE41_44	0.0689322	-0.0622945
z	95	HES4_95	0.0689322	-0.0721817
z	670	NR2C1_670	0.0721785	0.0961739
z	300	MLL_300	0.0722842	-0.064959
z	193	ZNF410_193	0.0745468	0.0774635
z	103	MGA_103	0.0756356	-0.108196
z	194	BCL11A_194	0.0786047	0.0686744
z	748	HMG20B_748	0.0786047	0.0726505
z	825	BCL11B_825	0.0786047	0.0686744
z	528	SIX2_528	0.0790377	0.0706855
z	632	IRF4_632	0.0815619	-0.0585935
z	760	LEF1_760	0.0815619	0.0649371
z	258	ZBTB7A_258	0.086609	0.0492088
z	473	HNF1A_473	0.0900613	-0.0590448
z	196	EGR2_196	0.0913914	-0.0515351
z	260	ZNF238_260	0.0913914	-0.0834523
z	261	ZBTB42_261	0.0913914	-0.0834523
z	499	LMX1A_499	0.0913914	-0.0726733
z	750	TCF7_750	0.0942886	0.0671947
z	228	GFI1B_228	0.0950896	0.0607907
z	234	E4F1_234	0.0957109	-0.048922
z	426	PITX3_426	0.0984822	0.06509
z	669	ESRRB_669	0.103708	-0.0747893
z	86	BHLHE22_86	0.110724	-0.0713237
z	315	E2F5_315	0.113267	-0.073701
z	64	TCF23_64	0.113668	-0.0626975
z	140	CEBPB_140	0.113668	0.0760177
z	219	ZNF75A_219	0.114504	-0.069807
z	272	ZNF75D_272	0.114504	-0.069807
z	851	ZNF75C_851	0.114504	-0.069807
z	555	PBX1_555	0.117174	0.0641626
z	116	ATF6_116	0.117842	-0.0530067
z	377	FOXD3_377	0.117842	0.0548529
z	610	POU1F1_610	0.117842	-0.0633155
z	742	NFIA_742	0.117842	-0.0624676
z	414	HOXA2_414	0.126056	0.0624911
z	265	ZBTB7C_265	0.127087	0.067185
z	451	HOXA7_451	0.127087	0.0609919
z	634	IRF2_634	0.127087	0.0689154
z	690	RARG_690	0.127087	0.0672685
z	604	PAX6_604	0.127132	0.0482404
z	797	TEAD4_797	0.127132	-0.0679432
z	305	DMRT1_305	0.12739	0.0693339
z	815	CPEB1_815	0.12739	0.0587473
z	638	AC0021266_638	0.130354	-0.0604731
z	643	MEF2B_643	0.130354	-0.0604731
z	539	IRX5_539	0.132632	0.0603962
z	761	SOX13_761	0.135158	-0.0449394
z	769	SOX2_769	0.138842	-0.05802
z	136	ATF5_136	0.141498	0.0584776
z	8	ARID3B_8	0.141734	-0.0580689
z	244	ZNF274_244	0.141734	0.0570291
z	483	ZFHX3_483	0.141794	0.0411134
z	175	KLF5_175	0.143944	0.0463851
z	195	EGR1_195	0.143944	-0.0501531
z	302	TET1_302	0.143944	0.0526467
z	42	TWIST1_42	0.144804	0.0964079
z	235	ZBTB49_235	0.148002	-0.061861
z	122	ATF4_122	0.148135	0.0471653
z	81	NEUROG2_81	0.151729	-0.0710651
z	263	ZSCAN4_263	0.151729	-0.0850128
z	671	NR4A1_671	0.154228	-0.0532314
z	343	FEV_343	0.155041	0.052655
z	274	MTF1_274	0.156396	-0.0511106
z	161	SNAI2_161	0.158313	0.116217
z	252	ZIC4_252	0.158313	0.0601306
z	796	TEAD1_796	0.159222	-0.0549246
z	319	BRCA1_319	0.162951	-0.0615905
z	519	PRRX2_519	0.162951	0.0634155
z	536	ISX_536	0.162951	0.0634155
z	386	GATA4_386	0.163591	0.0536287
z	188	ZBTB47_188	0.168226	-0.0541408
z	278	ZNF652_278	0.168226	-0.0541408
z	498	LHX8_498	0.168226	0.0566416
z	759	SOX3_759	0.168226	-0.0433407
z	459	SIX1_459	0.169922	0.0553386
z	297	LIN54_297	0.170079	0.0582258
z	253	ZNF683_253	0.172097	0.0642538
z	804	EP300_804	0.181639	0.0543024
z	618	POU3F1_618	0.183732	0.0550629
z	672	THRA_672	0.188108	0.0725391
z	676	PPARG_676	0.189237	0.0626263
z	204	FEZF1_204	0.1944	0.0546865
z	214	FEZF2_214	0.1944	0.0546865
z	492	TGIF2LX_492	0.196623	-0.0723129
z	538	TGIF2LY_538	0.196623	-0.0723129
z	119	NFE2_119	0.202323	-0.0707141
z	771	SRY_771	0.202323	0.0556403
z	852	DMRTC2_852	0.202864	-0.0529614
z	408	VSX1_408	0.206821	0.0499047
z	23	TFAP4_23	0.20749	-0.0539955
z	715	NFATC4_715	0.208926	0.0490465
z	24	HIF1A_24	0.211029	-0.0510174
z	463	HOXD10_463	0.212061	0.05588
z	177	CTCF_177	0.2155	-0.0814254
z	187	BCL6_187	0.2155	0.0473793
z	347	ETV5_347	0.2155	0.0402194
z	774	STAT5A_774	0.2155	0.054279
z	811	NR0B1_811	0.2155	0.0511787
z	752	HBP1_752	0.219821	0.0535207
z	407	SIX4_407	0.221675	0.0454842
z	476	NKX21_476	0.221675	-0.0548383
z	507	UNCX_507	0.221675	0.058493
z	660	PGR_660	0.22216	0.0542578
z	387	GATA6_387	0.222333	0.0507773
z	513	PKNOX2_513	0.223335	-0.0625793
z	383	GATA1_383	0.225031	0.0508453
z	422	LHX2_422	0.249898	0.0347439
z	548	HOXC10_548	0.249898	0.0544872
z	552	SIX6_552	0.249898	0.0495033
z	836	AL7735441_836	0.249898	0.0533172
z	837	CR3882292_837	0.249898	0.0533172
z	838	AL6628334_838	0.249898	0.0533172
z	839	CR7598154_839	0.249898	0.0533172
z	840	BX0885802_840	0.249898	0.0533172
z	864	CR8477943_864	0.249898	0.0533172
z	365	FOXI1_365	0.255134	0.036542
z	509	NKX63_509	0.256125	-0.0430818
z	491	HHEX_491	0.257788	-0.0534752
z	418	HOXA13_418	0.261223	0.049076
z	428	HNF1B_428	0.264097	-0.0612312
z	245	HINFP_245	0.264651	-0.0397948
z	373	FOXO4_373	0.267293	0.0461496
z	320	ETV1_320	0.269121	0.0419684
z	746	SOX8_746	0.269533	0.0404654
z	527	IRX2_527	0.27335	0.0370655
z	449	MSX2_449	0.274089	0.0571161
z	26	USF2_26	0.275542	-0.0448621
z	465	HOXD13_465	0.277851	0.0553063
z	819	SOHLH2_819	0.281214	-0.0392905
z	823	C13orf38SOHLH2_823	0.281214	-0.0392905
z	393	UBP1_393	0.282188	-0.0473805
z	500	EN1_500	0.285178	0.0452755
z	43	NEUROG3_43	0.289445	-0.0565827
z	531	AC0125311_531	0.291598	-0.039448
z	779	STAT5B_779	0.293205	0.0532179
z	351	FOXF1_351	0.296409	0.0399626
z	179	KLF1_179	0.299882	0.0518901
z	277	ZSCAN16_277	0.299882	-0.0521177
z	128	CEBPG_128	0.302648	0.0462071
z	289	CENPB_289	0.302648	-0.0452699
z	458	NKX22_458	0.302648	-0.0518516
z	191	KLF12_191	0.303683	0.0457094
z	17	AHRR_17	0.309898	-0.0454594
z	28	AHR_28	0.309898	-0.0454594
z	150	MAFB_150	0.310832	-0.0423692
z	423	LHX6_423	0.311406	0.0471943
z	106	NFE2L1_106	0.312329	0.0390459
z	845	NFE2L3_845	0.312329	0.0390459
z	273	ZKSCAN4_273	0.31405	0.0442278
z	276	ZKSCAN3_276	0.31405	0.0442278
z	812	BPTF_812	0.316862	0.0453702
z	559	BSX_559	0.320875	0.053761
z	524	HOXD12_524	0.321271	0.0524647
z	123	NRL_123	0.322201	-0.0516338
z	22	SREBF1_22	0.322948	0.0558989
z	431	PHOX2B_431	0.323512	0.0500893
z	115	NFE2L2_115	0.324238	-0.0547332
z	502	NKX61_502	0.326025	0.0479219
z	199	SNAI1_199	0.326172	0.0511118
z	657	NR2E3_657	0.326664	-0.0333248
z	335	ETV6_335	0.32722	0.0413538
z	639	MEF2A_639	0.327698	-0.0411261
z	13	HMGA2_13	0.32937	-0.0486075
z	720	NFATC1_720	0.32937	0.0402964
z	744	SMAD1_744	0.330279	-0.0627419
z	220	GFI1_220	0.33089	0.0406611
z	564	DUXA_564	0.332419	0.0392685
z	754	SOX4_754	0.335798	0.0405723
z	508	GBX1_508	0.336114	0.0429293
z	735	GMEB2_735	0.342103	0.0301135
z	345	ETV4_345	0.342821	0.0341159
z	526	IRX1_526	0.342915	0.0392003
z	542	IRX3_542	0.342915	0.0392003
z	304	DMRT3_304	0.343217	0.0465972
z	323	ELF4_323	0.343217	0.0378968
z	510	ZHX1_510	0.343217	0.0327842
z	738	NFIX_738	0.343217	-0.0412223
z	410	CRX_410	0.343703	0.0474044
z	174	KLF8_174	0.352475	-0.0416539
z	201	GLIS2_201	0.352475	0.0469606
z	226	SP8_226	0.352475	-0.0461324
z	241	SP7_241	0.352475	-0.0461324
z	283	SP9_283	0.352475	-0.0461324
z	307	DMRT2_307	0.352475	-0.0382655
z	33	HAND1_33	0.357394	-0.0411002
z	66	HAND2_66	0.357394	-0.0411002
z	293	ONECUT2_293	0.357394	-0.0473623
z	790	TBX20_790	0.357394	-0.0532775
z	801	CBFB_801	0.357394	0.0461178
z	224	ZNF691_224	0.373043	0.0409232
z	215	ZIC3_215	0.377195	0.0600424
z	436	TLX2_436	0.377195	-0.0492295
z	666	NR3C1_666	0.381975	0.0506889
z	88	FIGLA_88	0.389102	0.0624565
z	515	OTX2_515	0.39022	0.0385538
z	48	MYOD1_48	0.390364	0.0412795
z	152	CEBPD_152	0.397591	0.0493094
z	189	KLF7_189	0.397591	-0.0497374
z	321	ETV7_321	0.401482	0.0341758
z	327	ELK3_327	0.405377	0.0320883
z	561	HOXC6_561	0.40763	0.0348926
z	697	ESRRG_697	0.409402	-0.040997
z	295	ONECUT1_295	0.410373	-0.0391869
z	125	JDP2_125	0.417427	-0.100806
z	182	GLI3_182	0.417427	0.0423848
z	563	PBX2_563	0.417427	0.0227661
z	566	AL8454643_566	0.417427	0.0227661
z	573	BX2846861_573	0.417427	0.0227661
z	575	CR8124782_575	0.417427	0.0227661
z	589	BX9272396_589	0.417427	0.0227661
z	599	CR9338788_599	0.417427	0.0227661
z	600	AL6628305_600	0.417427	0.0227661
z	45	BHLHE23_45	0.418114	-0.0482688
z	311	E2F2_311	0.418794	0.0304331
z	405	HOXA9_405	0.418794	0.0454194
z	707	PAX8_707	0.418794	0.0298425
z	18	TFE3_18	0.421246	-0.0425974
z	612	POU6F2_612	0.421246	0.0361286
z	662	HNF4A_662	0.421246	0.0301574
z	861	PBX4_861	0.421246	0.0418539
z	497	PKNOX1_497	0.425165	-0.0498528
z	54	HEY2_54	0.426103	-0.0277125
z	798	THAP1_798	0.426861	0.0376867
z	829	FOXN3_829	0.426861	-0.0349264
z	854	FOXN2_854	0.426861	-0.0349264
z	855	FOXL2_855	0.426861	-0.0349264
z	50	ARNTL_50	0.428538	-0.0394761
z	442	VSX2_442	0.430072	0.0305022
z	31	SIM1_31	0.436241	0.033269
z	49	NPAS1_49	0.436241	0.033269
z	59	NPAS3_59	0.436241	0.033269
z	61	SIM2_61	0.436241	0.033269
z	102	ENSG00000250811_102	0.436241	0.033269
z	144	MAF_144	0.436241	-0.0332191
z	488	HMBOX1_488	0.436241	-0.0423356
z	656	NR1H3_656	0.436241	0.0280622
z	674	NR1H2_674	0.436241	0.0280622
z	37	MYCL1_37	0.43643	-0.0352744
z	227	OSR2_227	0.43643	-0.0402967
z	404	PITX1_404	0.43643	0.0250419
z	514	CDX2_514	0.43643	0.0305176
z	789	T_789	0.436601	-0.0401066
z	501	MSX1_501	0.439579	0.041782
z	713	NFATC3_713	0.439579	0.0382022
z	362	FOXH1_362	0.440483	-0.0356522
z	331	ELK1_331	0.443503	0.0315333
z	444	HOXB8_444	0.445353	-0.030103
z	635	IRF7_635	0.445353	0.0395072
z	34	HES1_34	0.445424	0.0177048
z	218	BCL6B_218	0.445424	0.0293937
z	330	SPDEF_330	0.445424	0.0270818
z	783	TBX2_783	0.445424	0.0403047
z	440	PRRX1_440	0.449067	0.034174
z	485	LHX9_485	0.449067	0.034174
z	521	SHOX2_521	0.449067	0.034174
z	533	RAX2_533	0.449067	0.034174
z	556	SHOX_556	0.449067	0.034174
z	809	FUBP1_809	0.449067	0.0168329
z	148	MAFG_148	0.450743	-0.035065
z	14	MAX_14	0.451352	-0.0340608
z	58	FERD3L_58	0.453234	-0.0314279
z	7	ARID5B_7	0.455734	0.0231885
z	146	MAFA_146	0.459262	-0.0306247
z	356	FOXP2_356	0.459789	-0.0205295
z	696	PPARA_696	0.479657	0.0365803
z	216	ZBTB7B_216	0.483374	0.0363445
z	379	FOXO6_379	0.488802	-0.0237637
z	529	HOXB9_529	0.489008	0.0230643
z	709	PAX5_709	0.491494	-0.0281031
z	107	CEBPE_107	0.49531	0.0317949
z	567	NOTO_567	0.495557	0.0266767
z	399	HOXC8_399	0.501418	-0.0211936
z	332	ETS1_332	0.502404	0.0200936
z	530	OTP_530	0.502404	-0.0438902
z	758	SOX5_758	0.502404	0.0375353
z	868	SOX6_868	0.502404	0.0375353
z	40	MXI1_40	0.505483	-0.0284864
z	82	MSC_82	0.505483	-0.0357812
z	209	ZNF740_209	0.506741	0.0336217
z	747	SOX30_747	0.511353	-0.032628
z	785	TBX3_785	0.511353	-0.0333382
z	737	GMEB1_737	0.511882	-0.019628
z	794	TBPL2_794	0.512397	0.0379133
z	624	HSF4_624	0.518208	-0.0328643
z	71	ATOH8_71	0.518661	0.0452882
z	803	ENO1_803	0.520444	-0.0414001
z	565	DPRX_565	0.523216	0.0278733
z	540	SIX5_540	0.524114	-0.0219493
z	608	PAX3_608	0.524114	-0.0281128
z	168	REST_168	0.524928	-0.0304664
z	131	CREB3L1_131	0.531692	0.0250479
z	156	ENSG00000250542_156	0.531692	0.0257457
z	211	PRDM16_211	0.533466	0.0248755
z	68	HEY1_68	0.534672	-0.0315948
z	5	TFAP2A_5	0.534874	-0.0217561
z	787	TBX19_787	0.536793	-0.034731
z	503	HESX1_503	0.538469	0.028876
z	654	C11orf9_654	0.546585	-0.0309843
z	296	ONECUT3_296	0.547862	-0.0421301
z	138	ATF7_138	0.550461	-0.0188643
z	435	CDX1_435	0.550461	0.0268462
z	739	SMAD4_739	0.550461	-0.0619793
z	160	HIVEP2_160	0.555115	0.0392864
z	456	BARHL1_456	0.558954	0.0258045
z	29	MLX_29	0.561889	-0.0321115
z	361	FOXO1_361	0.561889	-0.0375075
z	79	OLIG3_79	0.563308	-0.0279949
z	401	ALX4_401	0.563308	0.0272304
z	441	TGIF2_441	0.563308	-0.033926
z	649	TERF2_649	0.563308	-0.027264
z	378	FOXJ3_378	0.566124	0.0243736
z	835	NANOGP1_835	0.566124	0.0231263
z	308	TFDP2_308	0.568725	-0.0262807
z	309	TFDP3_309	0.568725	-0.0262807
z	310	TFDP1_310	0.568725	-0.0262807
z	409	RHOXF1_409	0.571843	0.0189963
z	90	OLIG1_90	0.572814	-0.0382269
z	396	MEOX1_396	0.572814	-0.0347983
z	425	TLX1_425	0.572814	-0.0353638
z	505	TLX3_505	0.572814	-0.0353638
z	543	LBX2_543	0.572814	0.0269154
z	118	ATF1_118	0.58036	-0.0143006
z	120	BATF3_120	0.58036	0.0208966
z	329	ELF1_329	0.58036	0.0212382
z	648	MYB_648	0.58036	-0.032729
z	455	ESX1_455	0.580734	0.0345032
z	644	MBD2_644	0.583185	0.0288439
z	452	HOXC13_452	0.590886	0.0296957
z	668	NR4A3_668	0.590886	-0.0252132
z	130	BACH1_130	0.59281	-0.0891097
z	117	CREB1_117	0.599799	-0.0231922
z	164	ZNF76_164	0.599799	-0.0283161
z	250	GLIS1_250	0.599799	0.0101315
z	480	SIX3_480	0.599799	-0.0392546
z	57	ARNT_57	0.603312	-0.0262314
z	109	XBP1_109	0.605717	0.0211544
z	607	PAX4_607	0.607799	-0.0239691
z	419	EVX1_419	0.609694	-0.0203183
z	121	FOSB_121	0.610088	-0.0778408
z	192	KLF9_192	0.610088	-0.0260816
z	212	OSR1_212	0.610088	0.0145813
z	486	MEIS1_486	0.610088	-0.0240332
z	682	NR1I2_682	0.610088	0.0288866
z	756	SOX9_756	0.610088	-0.0220984
z	770	SOX1_770	0.610088	0.0317493
z	100	OLIG2_100	0.612192	-0.024117
z	415	HOXA3_415	0.616865	0.00900034
z	535	PROP1_535	0.617261	-0.0209993
z	397	DLX6_397	0.620454	0.0250129
z	470	GSC_470	0.627621	0.0253586
z	664	PPARD_664	0.628459	0.0190261
z	516	DRGX_516	0.631493	0.0384204
z	301	DNMT1_301	0.635809	-0.00568784
z	755	SOX21_755	0.638086	-0.0204845
z	679	RXRG_679	0.646083	0.0342553
z	683	NR6A1_683	0.647232	-0.0456492
z	780	TBX21_780	0.647232	-0.0197817
z	685	NR3C2_685	0.649355	0.0134513
z	346	ENSG00000235187_346	0.649759	0.0213375
z	398	ISL1_398	0.650694	-0.0304566
z	416	HOXA5_416	0.651602	0.0140896
z	169	MECOM_169	0.651629	0.0165485
z	353	FOXP1_353	0.659727	0.0201344
z	358	FOXP4_358	0.659727	0.0201344
z	391	GRHL1_391	0.659727	-0.015
z	16	ARNTL2_16	0.663399	-0.0249815
z	412	DLX5_412	0.663399	-0.0317071
z	481	LBX1_481	0.663399	0.0180105
z	844	ATOH1_844	0.663399	0.0278918
z	849	ZNF187_849	0.663399	0.0251643
z	802	HLTF_802	0.668565	0.0278911
z	316	E2F7_316	0.675007	-0.0199778
z	341	ELK4_341	0.676654	0.0233089
z	693	NR2C2_693	0.676654	-0.0292838
z	367	FOXB1_367	0.684641	-0.0115567
z	65	HEYL_65	0.686076	-0.017889
z	132	ATF3_132	0.686076	-0.0248588
z	208	KLF4_208	0.686076	0.0174564
z	312	E2F1_312	0.686076	0.0222574
z	411	MEIS3_411	0.686076	-0.0153002
z	489	VAX1_489	0.686076	-0.0272596
z	570	ENSG00000215754_570	0.686076	0.0231489
z	571	ENSG00000217642_571	0.686076	0.0231489
z	572	ENSG00000224558_572	0.686076	0.0231489
z	574	ENSG00000225958_574	0.686076	0.0231489
z	576	ENSG00000226866_576	0.686076	0.0231489
z	578	DUX4L5_578	0.686076	0.0231489
z	579	ENSG00000227522_579	0.686076	0.0231489
z	580	DUX4L2_580	0.686076	0.0231489
z	581	DUX4L3_581	0.686076	0.0231489
z	582	DUX4L6_582	0.686076	0.0231489
z	583	ENSG00000228710_583	0.686076	0.0231489
z	585	CT4768282_585	0.686076	0.0231489
z	586	ENSG00000230380_586	0.686076	0.0231489
z	587	ENSG00000230776_587	0.686076	0.0231489
z	588	AL5921702_588	0.686076	0.0231489
z	590	ENSG00000232923_590	0.686076	0.0231489
z	591	ENSG00000233294_591	0.686076	0.0231489
z	592	ENSG00000233361_592	0.686076	0.0231489
z	593	ENSG00000233698_593	0.686076	0.0231489
z	594	ENSG00000233794_594	0.686076	0.0231489
z	596	ENSG00000234550_596	0.686076	0.0231489
z	598	ENSG00000236207_598	0.686076	0.0231489
z	601	ENSG00000237516_601	0.686076	0.0231489
z	602	ENSG00000250589_602	0.686076	0.0231489
z	603	DUX4_603	0.686076	0.0231489
z	631	IRF5_631	0.686076	0.0235783
z	637	NAIF1_637	0.686076	0.0100504
z	687	NR2F6_687	0.686076	0.00801922
z	689	AR_689	0.686076	0.0304448
z	694	NR2F2_694	0.686076	0.0292831
z	765	SOX14_765	0.686076	-0.0218327
z	858	TFCP2L1_858	0.686076	0.0176845
z	859	DUX1_859	0.686076	0.0231489
z	860	DUX3_860	0.686076	0.0231489
z	248	INSM1_248	0.687266	0.0239317
z	466	MNX1_466	0.687266	0.0147184
z	145	CREB3L2_145	0.687891	0.0077912
z	306	DMRTA2_306	0.687891	0.0232733
z	460	HOXD1_460	0.687891	0.0217058
z	506	EN2_506	0.687891	-0.0144953
z	554	DBX2_554	0.698833	-0.013854
z	12	HMGA1_12	0.701076	-0.0254102
z	186	GLI1_186	0.701076	0.0170777
z	453	HOXC11_453	0.70362	0.025035
z	461	HOXD3_461	0.710447	-0.0191893
z	360	FOXK2_360	0.711305	0.0185279
z	127	CREB5_127	0.712287	0.0299501
z	546	GSX2_546	0.713093	0.023917
z	206	ZSCAN10_206	0.715169	0.0161843
z	518	PBX3_518	0.719686	-0.00715091
z	691	ESRRA_691	0.721554	-0.0159511
z	32	TFEB_32	0.721749	-0.0195937
z	91	MITF_91	0.721749	-0.0124025
z	108	CREM_108	0.721931	0.0215859
z	313	E2F3_313	0.721931	0.0199034
z	77	NPAS4_77	0.722072	-0.015922
z	183	GLIS3_183	0.722072	0.0172087
z	496	ISL2_496	0.722072	-0.0174143
z	597	NKX11_597	0.722072	0.0239584
z	617	POU3F2_617	0.722072	0.0199862
z	705	TP73_705	0.722072	-0.0178022
z	625	HSFY2_625	0.724428	-0.021994
z	626	HSFY1_626	0.724428	-0.021994
z	814	TOPORS_814	0.726282	-0.0300636
z	84	ATOH7_84	0.726854	-0.0179283
z	642	MEF2D_642	0.729368	-0.0198202
z	355	FOXA2_355	0.731786	-0.0190575
z	363	FOXQ1_363	0.731786	0.0268435
z	434	IRX4_434	0.731786	-0.0161506
z	495	IRX6_495	0.731786	-0.0161506
z	569	HMX1_569	0.731786	0.0109566
z	830	FOXD4_830	0.731786	0.0142566
z	831	FOXD4L1_831	0.731786	0.0142566
z	853	FOXJ1_853	0.731786	0.0142566
z	36	EPAS1_36	0.732891	-0.0263325
z	388	GATA2_388	0.732891	0.00302167
z	394	ARX_394	0.732891	0.0268709
z	520	GBX2_520	0.732891	0.0248393
z	534	EVX2_534	0.732891	-0.0183426
z	782	TBX15_782	0.732891	-0.0164787
z	869	TBX18_869	0.732891	-0.0164787
z	870	TBX22_870	0.732891	-0.0164787
z	647	MYBL2_647	0.736423	0.0124609
z	15	MLXIPL_15	0.737866	-0.0220006
z	19	HES2_19	0.737866	0.0171272
z	547	HOXC9_547	0.737866	-0.0223284
z	568	HOMEZ_568	0.737866	0.0190805
z	653	MYBL1_653	0.737866	0.0111287
z	62	TAL1_62	0.739176	0.030916
z	822	TAL2_822	0.739176	0.030916
z	176	ZNF423_176	0.741257	-0.0288824
z	817	ZNF350_817	0.746509	-0.0116317
z	51	BHLHE40_51	0.750142	-0.0203427
z	222	ZNF148_222	0.750142	0.0113265
z	793	TBP_793	0.750142	0.00627223
z	135	CR7538031_135	0.755165	-0.0177953
z	151	ATF6B_151	0.755165	-0.0177953
z	153	CR9257962_153	0.755165	-0.0177953
z	154	AL6628286_154	0.755165	-0.0177953
z	291	RBPJ_291	0.755165	0.00322359
z	482	PDX1_482	0.755957	-0.0144223
z	314	E2F8_314	0.757149	0.0259942
z	395	HOXA11_395	0.759333	0.0130584
z	432	NKX32_432	0.759706	0.0222079
z	246	OVOL1_246	0.760322	-0.0133616
z	368	FOXG1_368	0.764864	-0.0189473
z	511	HDX_511	0.764864	0.00377499
z	843	ASCL1_843	0.775791	-0.0280429
z	493	ALX3_493	0.77598	0.00636961
z	69	MESP1_69	0.788857	0.00266552
z	94	MESP2_94	0.788857	0.00266552
z	468	BARX1_468	0.788857	0.0125177
z	517	NKX31_517	0.788857	-0.0108948
z	198	CTCFL_198	0.789786	-0.0184891
z	443	NKX23_443	0.789786	0.0136148
z	562	HOXC5_562	0.789786	0.00241548
z	427	HOXB6_427	0.790242	0.00379174
z	652	MYPOP_652	0.790497	0.0118019
z	695	RXRA_695	0.792558	0.0142325
z	677	NR5A1_677	0.793811	0.00760703
z	60	USF1_60	0.796501	0.016927
z	807	NFYB_807	0.796501	-0.00635646
z	30	MYF6_30	0.797043	-0.0245779
z	87	NEUROG1_87	0.797506	-0.00527202
z	247	SP3_247	0.807601	0.00223633
z	751	SOX10_751	0.808973	-0.0172653
z	732	RUNX2_732	0.810317	0.0130535
z	734	ENSG00000250096_734	0.810317	0.0130535
z	421	MEOX2_421	0.811538	-0.0168154
z	237	ZNF32_237	0.812591	-0.0164501
z	73	NEUROD2_73	0.816454	0.0196364
z	6	ARID3A_6	0.819223	0.0152514
z	523	HOXD4_523	0.819223	0.00713219
z	474	EMX1_474	0.819799	-0.0105734
z	266	WT1_266	0.819935	-0.00709301
z	267	SP1_267	0.820131	0.0057894
z	684	THRB_684	0.820131	0.0197525
z	282	SCRT2_282	0.829971	0.0260359
z	72	NPAS2_72	0.836609	-0.0111567
z	420	NOBOX_420	0.836609	0.0133629
z	557	HMX3_557	0.836609	-0.0138575
z	139	JUNB_139	0.837808	-0.0956765
z	437	OTX1_437	0.84642	0.0179852
z	558	HMX2_558	0.852221	0.0151659
z	113	BACH2_113	0.852488	-0.0512861
z	384	GATA3_384	0.852488	0.00771066
z	776	STAT6_776	0.852516	0.00970321
z	52	MYCN_52	0.854417	0.00665284
z	402	GSC2_402	0.854417	0.0181154
z	438	DLX2_438	0.854417	0.0177827
z	800	NFYC_800	0.854417	-0.00675062
z	726	RFX1_726	0.857504	0.00586904
z	766	SOX7_766	0.857504	0.0104423
z	20	MNT_20	0.860665	0.00823681
z	217	ZNF333_217	0.860665	-0.025487
z	616	POU4F1_616	0.860665	0.000310539
z	686	NR4A2_686	0.860665	0.00970965
z	89	ASCL2_89	0.861289	0.00506563
z	385	GATA5_385	0.861289	-0.012148
z	447	HOXB3_447	0.861289	0.00381478
z	56	TCF12_56	0.863842	-0.0122871
z	467	CDX4_467	0.863842	-0.000803444
z	806	CEBPZ_806	0.874132	0.0221854
z	352	FOXM1_352	0.878836	0.0121054
z	457	NKX24_457	0.879347	-0.0120383
z	611	POU4F3_611	0.879347	-0.0167385
z	390	GCM1_390	0.879809	-0.000230245
z	490	VENTX_490	0.879809	-0.0133072
z	659	RARB_659	0.879809	0.00339593
z	820	NEUROD4_820	0.879809	-0.00781821
z	821	NEUROD6_821	0.879809	-0.00781821
z	374	FOXD2_374	0.884321	-0.00798347
z	35	ID2_35	0.889288	-0.00423047
z	47	ID1_47	0.889288	-0.00423047
z	105	FOSL2_105	0.889288	-0.0683595
z	70	PTF1A_70	0.890334	0.00341075
z	101	TWIST2_101	0.890334	-0.00641563
z	380	FOXB2_380	0.893352	0.00718904
z	167	GLI2_167	0.896494	0.00611611
z	512	PHOX2A_512	0.896494	-0.000779907
z	663	VDR_663	0.899505	0.00588008
z	55	MYC_55	0.900595	0.00273254
z	85	BHLHA15_85	0.900595	-0.0092202
z	141	DDIT3_141	0.900595	-0.00515181
z	242	SCRT1_242	0.900595	-0.0078082
z	290	YBX1_290	0.900595	-0.000617615
z	348	FOXP3_348	0.900595	-0.000301084
z	354	FOXO3_354	0.900595	-0.000682455
z	369	FOXL1_369	0.900595	-0.0161268
z	376	FOXE3_376	0.900595	-0.000682455
z	382	FOXD1_382	0.900595	-0.000682455
z	484	BARHL2_484	0.900595	-0.00951896
z	522	GSX1_522	0.900595	0.00894768
z	733	RUNX1_733	0.900595	-0.000339583
z	757	SOX15_757	0.900595	0.00310867
z	832	FOXD4L3_832	0.900595	-0.000301084
z	833	FOXD4L5_833	0.900595	-0.000301084
z	834	FOXD4L6_834	0.900595	-0.000301084
z	856	FOXD4L4_856	0.900595	-0.000301084
z	857	FOXD4L2_857	0.900595	-0.000301084
z	142	FOSL1_142	0.903505	-0.0812191
z	708	PAX1_708	0.903505	0.00923004
z	21	TCF3_21	0.903916	0.00107374
z	53	CLOCK_53	0.903916	0.00692298
z	137	FOS_137	0.903916	-0.0776334
z	202	ZNF384_202	0.903916	0.00713854
z	349	FOXC1_349	0.903916	-0.00885598
z	549	HOXB4_549	0.903916	-0.0159784
z	78	MLXIP_78	0.907915	0.00730917
z	184	KLF3_184	0.907915	-0.00366718
z	232	SP2_232	0.907915	-0.00230253
z	249	ZBTB4_249	0.907915	-0.00757168
z	338	GABPA_338	0.907915	0.0139679
z	439	VAX2_439	0.907915	-0.00386466
z	472	RAX_472	0.907915	0.0035066
z	560	DMBX1_560	0.907915	-0.000712605
z	623	HSF2_623	0.907915	0.00406037
z	706	TP53_706	0.907915	-0.00230542
z	842	MYF5_842	0.907915	0.0096009
z	698	RXRB_698	0.911552	0.00778034
z	584	ENSG00000229544_584	0.917974	0.00374816
z	256	ZNF354C_256	0.921419	0.00603596
z	318	E2F4_318	0.922743	-0.00441629
z	27	TFEC_27	0.931361	-0.00444328
z	41	MYOG_41	0.931361	0.00113848
z	165	KLF6_165	0.931361	-0.0019741
z	417	HOXA6_417	0.931361	-0.006856
z	605	PAX7_605	0.931361	0.0106114
z	124	JUND_124	0.933693	-0.0684696
z	372	FOXS1_372	0.949713	0.00442132
z	464	HOXD11_464	0.950162	-0.00563878
z	9	ARID5A_9	0.95115	0.00513633
z	38	ID3_38	0.95115	0.000799496
z	75	ID4_75	0.95115	0.000799496
z	104	CREB3L3_104	0.95115	0.00351529
z	111	CREB3_111	0.95115	0.00351529
z	126	CREB3L4_126	0.95115	0.00351529
z	406	LHX5_406	0.95115	0.0100321
z	446	HOXB7_446	0.95115	-0.00426009
z	469	LHX1_469	0.95115	0.0100321
z	545	ALX1_545	0.95115	0.00297507
z	185	PRDM4_185	0.951719	0.019501
z	4	TFAP2E_4	0.955274	0.00482893
z	46	TCF15_46	0.955274	-0.000159742
z	80	NHLH2_80	0.955274	-0.0102471
z	93	SCXB_93	0.955274	-0.000159742
z	96	SCXA_96	0.955274	-0.000159742
z	97	TCF4_97	0.955274	0.00237211
z	99	SREBF2_99	0.955274	-0.00162037
z	257	ZNF713_257	0.955274	-0.00799206
z	280	ZBTB12_280	0.955274	0.0143341
z	281	AL8448538_281	0.955274	0.0143341
z	285	CR7597843_285	0.955274	0.0143341
z	286	CR3882194_286	0.955274	0.0143341
z	287	AL66283413_287	0.955274	0.0143341
z	364	FOXK1_364	0.955274	0.00790034
z	366	FOXA3_366	0.955274	0.00518563
z	381	KIAA0415_381	0.955274	0.00790034
z	433	NANOG_433	0.955274	-0.000804524
z	448	HOXB1_448	0.955274	0.000740654
z	532	HOXB2_532	0.955274	0.00482821
z	544	NKX26_544	0.955274	0.00089539
z	621	POU5F1_621	0.955274	0.00391882
z	640	MEF2C_640	0.955274	-0.0111952
z	710	PAX9_710	0.955274	0.0016357
z	711	LCOR_711	0.955274	-0.0183517
z	129	BATF_129	0.955517	-0.0340578
z	233	ZNF232_233	0.955517	-0.00404801
z	271	ZBTB6_271	0.955517	-0.00472241
z	288	NFYA_288	0.955517	0.0129415
z	667	NR5A2_667	0.955517	0.00177655
z	413	HOXA1_413	0.962017	0.00139242
z	74	NHLH1_74	0.963251	0.00379972
z	205	KLF16_205	0.963251	-0.0104236
z	450	LHX4_450	0.963251	0.0021825
z	478	HLX_478	0.963251	0.0021825
z	818	LYL1_818	0.963251	0.00379972
z	487	DLX1_487	0.96822	-0.00437559
z	143	JUN_143	0.971452	-0.050198
z	359	FOXF2_359	0.971452	0.0114283
z	403	DLX3_403	0.971452	0.00560033
z	429	DLX4_429	0.971452	0.00560033
z	627	HSF1_627	0.971452	-0.0087082
z	650	SMARCC2_650	0.973111	-0.0050576
z	462	HOXD9_462	0.978702	0.00027802
z	651	SMARCC1_651	0.978702	-0.0648401
z	157	ZEB1_157	0.988258	0.00829372
z	370	FOXC2_370	0.988258	-0.00103197
z	475	NKX28_475	0.988258	-0.00669285
z	553	MIXL1_553	0.988258	-0.000913902
z	577	AC2261502_577	0.988258	-0.00447628
z	471	MEIS2_471	0.993633	-0.000292466
z	525	EMX2_525	0.993633	-0.0039329
z	551	POU6F1_551	0.993633	-4.69909e-05
z	628	IRF6_628	0.993633	0.00948847
z	646	CDC5L_646	0.995969	0.0121102
z	716	NFATC2_716	0.997345	-0.00120267
z	2	TFAP2D_2	0.998607	0.00102536
z	181	ZKSCAN1_181	0.999883	-0.00664411

### Sheet: 5.6 Mature_NK
Table S5. Motif Deviations in PBMC Subset
seqnames	idx	name	FDR	MeanDiff
z	340	ETS2_340	6.54065e-15	0.328966
z	341	ELK4_341	2.20539e-06	0.214451
z	867	SMAD9_867	2.20539e-06	-0.261036
z	326	ELF2_326	2.4737e-06	0.238445
z	139	JUNB_139	2.66399e-06	-0.363146
z	719	NFKB1_719	2.66399e-06	-0.376937
z	731	RUNX3_731	2.66399e-06	0.267767
z	124	JUND_124	3.45903e-06	-0.356368
z	130	BACH1_130	3.45903e-06	-0.323667
z	327	ELK3_327	3.88735e-06	0.193865
z	331	ELK1_331	3.99118e-06	0.193673
z	651	SMARCC1_651	5.87605e-06	-0.337972
z	105	FOSL2_105	6.66615e-06	-0.328787
z	718	RELB_718	7.32313e-06	-0.273344
z	125	JDP2_125	7.66968e-06	-0.295341
z	137	FOS_137	7.66968e-06	-0.319534
z	722	RELA_722	1.02379e-05	-0.376472
z	338	GABPA_338	1.033e-05	0.194976
z	142	FOSL1_142	1.11746e-05	-0.324663
z	337	FLI1_337	2.19249e-05	0.184189
z	343	FEV_343	2.93777e-05	0.17647
z	609	POU2F2_609	4.96114e-05	0.187405
z	334	ELF5_334	5.80916e-05	0.192618
z	778	STAT2_778	5.95489e-05	0.18412
z	325	ERF_325	7.03008e-05	0.178323
z	332	ETS1_332	7.61428e-05	0.180265
z	143	JUN_143	8.8828e-05	-0.309595
z	644	MBD2_644	0.000100845	0.155812
z	721	REL_721	0.000115105	-0.25719
z	622	POU5F1B_622	0.000118608	0.1952
z	714	NFKB2_714	0.000144324	-0.289871
z	328	ETV3_328	0.000177916	0.157422
z	629	IRF1_629	0.000225337	0.176433
z	780	TBX21_780	0.00030052	0.277016
z	284	YY2_284	0.000334875	-0.177512
z	619	POU3F4_619	0.000334875	0.182299
z	323	ELF4_323	0.000375873	0.160112
z	113	BACH2_113	0.000680973	-0.213768
z	121	FOSB_121	0.000680973	-0.235915
z	354	FOXO3_354	0.000680973	0.1544
z	376	FOXE3_376	0.000680973	0.1544
z	382	FOXD1_382	0.000680973	0.1544
z	729	RFX6_729	0.000680973	0.164291
z	342	ELF3_342	0.000728275	0.164051
z	321	ETV7_321	0.000809051	0.148372
z	320	ETV1_320	0.000845119	0.14676
z	613	POU2F3_613	0.000964195	0.17365
z	339	ERG_339	0.00099776	0.159916
z	119	NFE2_119	0.0012044	-0.177665
z	812	BPTF_812	0.00120847	0.157464
z	333	EHF_333	0.00124491	0.160016
z	728	RFX7_728	0.00130081	0.160252
z	173	YY1_173	0.00149585	-0.18663
z	739	SMAD4_739	0.00205228	-0.202881
z	265	ZBTB7C_265	0.00222628	0.142854
z	74	NHLH1_74	0.00240282	0.185048
z	345	ETV4_345	0.00240282	0.13623
z	620	POU3F3_620	0.00240282	0.158359
z	725	RFX4_725	0.00240282	0.143146
z	818	LYL1_818	0.00240282	0.185048
z	164	ZNF76_164	0.0025131	-0.175439
z	693	NR2C2_693	0.00329954	0.135088
z	11	ARID2_11	0.00345685	0.118627
z	163	PRDM1_163	0.00345685	0.138153
z	329	ELF1_329	0.00345685	0.140356
z	817	ZNF350_817	0.00345685	0.138042
z	348	FOXP3_348	0.00367897	0.13995
z	832	FOXD4L3_832	0.00367897	0.13995
z	833	FOXD4L5_833	0.00367897	0.13995
z	834	FOXD4L6_834	0.00367897	0.13995
z	848	ZFP42_848	0.00367897	-0.209098
z	856	FOXD4L4_856	0.00367897	0.13995
z	857	FOXD4L2_857	0.00367897	0.13995
z	319	BRCA1_319	0.00407749	0.131697
z	446	HOXB7_446	0.00494522	-0.141303
z	359	FOXF2_359	0.00563494	0.128902
z	434	IRX4_434	0.00570766	0.11924
z	495	IRX6_495	0.00570766	0.11924
z	732	RUNX2_732	0.0077183	0.25848
z	734	ENSG00000250096_734	0.0077183	0.25848
z	115	NFE2L2_115	0.0089596	-0.154049
z	253	ZNF683_253	0.0110709	0.128546
z	7	ARID5B_7	0.0127425	0.132994
z	347	ETV5_347	0.0127812	0.123811
z	67	EBF1_67	0.0128772	-0.176734
z	537	HOXD8_537	0.0143009	-0.164763
z	335	ETV6_335	0.0144443	0.124867
z	158	ZFX_158	0.0158889	-0.0892732
z	166	ZFY_166	0.0158889	-0.110596
z	723	RFX3_723	0.0175019	0.125975
z	836	AL7735441_836	0.0181045	0.128906
z	837	CR3882292_837	0.0181045	0.128906
z	838	AL6628334_838	0.0181045	0.128906
z	839	CR7598154_839	0.0181045	0.128906
z	840	BX0885802_840	0.0181045	0.128906
z	864	CR8477943_864	0.0181045	0.128906
z	830	FOXD4_830	0.0210248	0.134157
z	831	FOXD4L1_831	0.0210248	0.134157
z	853	FOXJ1_853	0.0210248	0.134157
z	378	FOXJ3_378	0.0244871	0.113125
z	517	NKX31_517	0.0244871	0.113475
z	743	SMAD3_743	0.0252077	-0.143406
z	299	KDM2B_299	0.0269067	0.103659
z	33	HAND1_33	0.0271664	-0.124993
z	66	HAND2_66	0.0271664	-0.124993
z	527	IRX2_527	0.0302639	0.110411
z	745	SMAD2_745	0.0302639	-0.128029
z	634	IRF2_634	0.0305885	0.128381
z	730	RFX8_730	0.0309975	0.119445
z	353	FOXP1_353	0.0317281	0.10557
z	358	FOXP4_358	0.0317281	0.10557
z	361	FOXO1_361	0.0317281	0.10557
z	368	FOXG1_368	0.0317281	0.10557
z	549	HOXB4_549	0.0322041	-0.100804
z	865	RORB_865	0.0322041	0.134511
z	773	STAT1_773	0.0338526	0.174864
z	375	FOXI2_375	0.0348235	0.122205
z	788	EOMES_788	0.0361592	0.175262
z	500	EN1_500	0.0374102	0.100008
z	452	HOXC13_452	0.0376284	-0.100354
z	101	TWIST2_101	0.0394266	0.145175
z	791	TBX10_791	0.0404457	0.165025
z	683	NR6A1_683	0.0406509	-0.126357
z	170	HIVEP1_170	0.0417954	-0.150556
z	824	HIVEP3_824	0.0417954	-0.150556
z	786	TBR1_786	0.042682	0.181244
z	180	SP4_180	0.0428211	-0.12829
z	86	BHLHE22_86	0.0441056	-0.126172
z	324	ETV2_324	0.0459324	0.0992115
z	356	FOXP2_356	0.0459324	0.11132
z	418	HOXA13_418	0.0459324	-0.112648
z	349	FOXC1_349	0.0474718	0.110858
z	562	HOXC5_562	0.049196	-0.10073
z	808	LMO2_808	0.049196	0.136618
z	720	NFATC1_720	0.0492188	0.125604
z	308	TFDP2_308	0.0505122	-0.0948937
z	309	TFDP3_309	0.0505122	-0.0948937
z	310	TFDP1_310	0.0505122	-0.0948937
z	740	NFIC_740	0.0519623	-0.107661
z	181	ZKSCAN1_181	0.0546278	0.118622
z	635	IRF7_635	0.0558345	0.109479
z	636	IRF9_636	0.0560183	0.134107
z	400	BARX2_400	0.0566521	-0.0895934
z	252	ZIC4_252	0.0578884	0.0990633
z	377	FOXD3_377	0.0604339	0.0952821
z	744	SMAD1_744	0.0710961	-0.137948
z	801	CBFB_801	0.0714942	0.171591
z	653	MYBL1_653	0.0725557	0.066816
z	237	ZNF32_237	0.0741253	-0.116725
z	798	THAP1_798	0.0745894	0.117386
z	752	HBP1_752	0.0764876	0.0949569
z	222	ZNF148_222	0.0765637	-0.0539567
z	711	LCOR_711	0.0781433	0.103402
z	736	AIRE_736	0.0783078	0.10699
z	614	POU2F1_614	0.078446	0.105791
z	684	THRB_684	0.078446	0.09399
z	3	TFAP2C_3	0.0809449	-0.114919
z	195	EGR1_195	0.0809449	-0.0734282
z	305	DMRT1_305	0.0809449	0.0849311
z	698	RXRB_698	0.0809449	-0.107263
z	44	BHLHE41_44	0.0815038	-0.100811
z	366	FOXA3_366	0.0815038	0.105419
z	365	FOXI1_365	0.0830949	0.101874
z	371	FOXE1_371	0.0830949	0.0995465
z	404	PITX1_404	0.0830949	0.0862926
z	458	NKX22_458	0.0830949	0.0927037
z	531	AC0125311_531	0.0830949	-0.0905795
z	570	ENSG00000215754_570	0.0830949	-0.100622
z	571	ENSG00000217642_571	0.0830949	-0.100622
z	572	ENSG00000224558_572	0.0830949	-0.100622
z	574	ENSG00000225958_574	0.0830949	-0.100622
z	576	ENSG00000226866_576	0.0830949	-0.100622
z	578	DUX4L5_578	0.0830949	-0.100622
z	579	ENSG00000227522_579	0.0830949	-0.100622
z	580	DUX4L2_580	0.0830949	-0.100622
z	581	DUX4L3_581	0.0830949	-0.100622
z	582	DUX4L6_582	0.0830949	-0.100622
z	583	ENSG00000228710_583	0.0830949	-0.100622
z	585	CT4768282_585	0.0830949	-0.100622
z	586	ENSG00000230380_586	0.0830949	-0.100622
z	587	ENSG00000230776_587	0.0830949	-0.100622
z	588	AL5921702_588	0.0830949	-0.100622
z	590	ENSG00000232923_590	0.0830949	-0.100622
z	591	ENSG00000233294_591	0.0830949	-0.100622
z	592	ENSG00000233361_592	0.0830949	-0.100622
z	593	ENSG00000233698_593	0.0830949	-0.100622
z	594	ENSG00000233794_594	0.0830949	-0.100622
z	596	ENSG00000234550_596	0.0830949	-0.100622
z	598	ENSG00000236207_598	0.0830949	-0.100622
z	601	ENSG00000237516_601	0.0830949	-0.100622
z	602	ENSG00000250589_602	0.0830949	-0.100622
z	603	DUX4_603	0.0830949	-0.100622
z	819	SOHLH2_819	0.0830949	-0.100515
z	823	C13orf38SOHLH2_823	0.0830949	-0.100515
z	859	DUX1_859	0.0830949	-0.100622
z	860	DUX3_860	0.0830949	-0.100622
z	863	HOXA4_863	0.0830949	-0.0905795
z	41	MYOG_41	0.0835907	0.126841
z	160	HIVEP2_160	0.0835907	-0.104707
z	188	ZBTB47_188	0.0835907	-0.100437
z	278	ZNF652_278	0.0835907	-0.100437
z	662	HNF4A_662	0.0846697	-0.0964852
z	364	FOXK1_364	0.0849956	0.0970002
z	381	KIAA0415_381	0.0849956	0.0970002
z	792	TBX1_792	0.0849956	0.111698
z	488	HMBOX1_488	0.0880678	-0.0841423
z	633	IRF8_633	0.0880678	0.119529
z	266	WT1_266	0.0906383	-0.0526022
z	230	ZNF202_230	0.091956	0.116076
z	350	FOXJ2_350	0.101988	0.106901
z	771	SRY_771	0.103803	0.0873798
z	480	SIX3_480	0.104203	0.0789457
z	352	FOXM1_352	0.104752	0.0980241
z	522	GSX1_522	0.105187	-0.100499
z	128	CEBPG_128	0.107707	-0.0836627
z	421	MEOX2_421	0.107707	0.0804594
z	463	HOXD10_463	0.110427	-0.0967296
z	630	IRF3_630	0.113718	0.0962886
z	197	IKZF4_197	0.114764	-0.0896433
z	270	IKZF1_270	0.114764	-0.0896433
z	606	PAX2_606	0.114764	0.0858277
z	255	ZBTB33_255	0.114862	-0.100942
z	267	SP1_267	0.114862	-0.0569383
z	363	FOXQ1_363	0.117576	0.0811491
z	539	IRX5_539	0.121142	0.085355
z	236	HIC2_236	0.12318	0.110214
z	608	PAX3_608	0.125298	-0.070541
z	200	RREB1_200	0.127446	0.121794
z	131	CREB3L1_131	0.128627	0.0727988
z	672	THRA_672	0.128627	0.077106
z	584	ENSG00000229544_584	0.129043	0.0704282
z	753	BBX_753	0.131893	0.0815121
z	306	DMRTA2_306	0.131986	0.0942845
z	369	FOXL1_369	0.135891	-0.106924
z	210	ZIC5_210	0.13606	0.0893373
z	313	E2F3_313	0.137583	0.0760164
z	103	MGA_103	0.141274	0.149446
z	646	CDC5L_646	0.141274	0.0897228
z	664	PPARD_664	0.141333	-0.0924075
z	422	LHX2_422	0.142814	-0.105843
z	445	HOXB5_445	0.145024	-0.0923615
z	140	CEBPB_140	0.147359	-0.0900748
z	782	TBX15_782	0.150443	0.105473
z	869	TBX18_869	0.150443	0.105473
z	870	TBX22_870	0.150443	0.105473
z	1	TFAP2B_1	0.155405	-0.0800941
z	503	HESX1_503	0.157876	0.0772553
z	623	HSF2_623	0.160277	-0.0726838
z	91	MITF_91	0.161463	-0.0915458
z	275	SP6_275	0.161463	-0.090003
z	279	SP5_279	0.161463	-0.090003
z	597	NKX11_597	0.163412	0.0705477
z	129	BATF_129	0.166781	-0.0872445
z	224	ZNF691_224	0.166781	0.0891704
z	406	LHX5_406	0.166781	-0.0838698
z	469	LHX1_469	0.166781	-0.0838698
z	486	MEIS1_486	0.166781	-0.0672472
z	862	NKX62_862	0.166781	-0.0767502
z	147	MAFF_147	0.167266	-0.0794035
z	372	FOXS1_372	0.171671	0.0811263
z	380	FOXB2_380	0.175666	0.0871439
z	681	RORC_681	0.184722	0.0683659
z	221	ZNF281_221	0.186899	-0.0829999
z	298	CGBP_298	0.186899	0.059422
z	696	PPARA_696	0.186899	-0.094837
z	707	PAX8_707	0.186926	-0.0734827
z	251	KLF14_251	0.1918	-0.0924601
z	621	POU5F1_621	0.1918	0.0832022
z	847	KLF11_847	0.1918	-0.0924601
z	409	RHOXF1_409	0.192161	-0.0939475
z	373	FOXO4_373	0.192948	0.060672
z	760	LEF1_760	0.19452	0.0730702
z	64	TCF23_64	0.199557	-0.061952
z	242	SCRT1_242	0.200629	0.0738512
z	410	CRX_410	0.200629	0.0663972
z	618	POU3F1_618	0.200629	-0.0676086
z	695	RXRA_695	0.200629	-0.0834237
z	699	AL8445277_699	0.200629	0.0686003
z	700	AL6628245_700	0.200629	0.0686003
z	701	CR7597334_701	0.200629	0.0686003
z	702	CR3545653_702	0.200629	0.0686003
z	703	CR9368773_703	0.200629	0.0686003
z	513	PKNOX2_513	0.204186	-0.101708
z	19	HES2_19	0.204881	-0.0553207
z	497	PKNOX1_497	0.207305	-0.0954216
z	628	IRF6_628	0.207305	0.0765958
z	850	ZFP161_850	0.207305	-0.0644723
z	216	ZBTB7B_216	0.208634	0.0673653
z	390	GCM1_390	0.21215	-0.0827743
z	779	STAT5B_779	0.213074	0.0702385
z	315	E2F5_315	0.217262	-0.0496852
z	617	POU3F2_617	0.21957	0.0604634
z	146	MAFA_146	0.219925	-0.0574883
z	391	GRHL1_391	0.220295	0.0630267
z	640	MEF2C_640	0.224474	-0.0695858
z	346	ENSG00000235187_346	0.225073	0.0716442
z	433	NANOG_433	0.225073	0.0752584
z	432	NKX32_432	0.227262	0.0881185
z	107	CEBPE_107	0.227448	-0.0631578
z	749	CIC_749	0.228087	-0.0756836
z	110	DBP_110	0.228171	-0.0650878
z	686	NR4A2_686	0.228628	0.0794906
z	148	MAFG_148	0.236189	-0.0618602
z	114	ATF2_114	0.245427	-0.0496158
z	174	KLF8_174	0.246586	-0.0902931
z	774	STAT5A_774	0.246586	0.0654596
z	367	FOXB1_367	0.24956	0.0792814
z	271	ZBTB6_271	0.253594	-0.062691
z	411	MEIS3_411	0.253809	-0.0621896
z	508	GBX1_508	0.253809	0.0486376
z	357	FOXA1_357	0.255518	0.075385
z	260	ZNF238_260	0.261816	-0.0927215
z	261	ZBTB42_261	0.261816	-0.0927215
z	441	TGIF2_441	0.261816	-0.0943775
z	447	HOXB3_447	0.263745	-0.0781093
z	724	RFX2_724	0.265625	0.0797202
z	426	PITX3_426	0.275731	0.0531377
z	841	NR1D2_841	0.278011	0.0605341
z	355	FOXA2_355	0.280368	0.0815606
z	467	CDX4_467	0.283675	-0.0564806
z	746	SOX8_746	0.288841	0.0505585
z	80	NHLH2_80	0.290278	0.09575
z	168	REST_168	0.290278	0.0827062
z	330	SPDEF_330	0.294776	0.0660486
z	811	NR0B1_811	0.301719	-0.0556243
z	660	PGR_660	0.302615	0.080624
z	577	AC2261502_577	0.307203	0.0552664
z	611	POU4F3_611	0.309939	0.0602175
z	38	ID3_38	0.310074	-0.0871156
z	75	ID4_75	0.310074	-0.0871156
z	149	MAFK_149	0.316427	-0.0791963
z	776	STAT6_776	0.319257	0.070759
z	208	KLF4_208	0.32059	0.0444986
z	370	FOXC2_370	0.32059	0.0662932
z	34	HES1_34	0.323624	0.0538172
z	58	FERD3L_58	0.323624	-0.0564359
z	162	ZIC2_162	0.323624	0.0666619
z	193	ZNF410_193	0.323624	-0.0632669
z	239	ZNF35_239	0.323624	0.0655528
z	291	RBPJ_291	0.323624	-0.04657
z	394	ARX_394	0.323624	-0.0623487
z	428	HNF1B_428	0.323624	-0.0578749
z	485	LHX9_485	0.323624	0.0477937
z	519	PRRX2_519	0.323624	0.0477937
z	521	SHOX2_521	0.323624	0.0477937
z	533	RAX2_533	0.323624	0.0477937
z	483	ZFHX3_483	0.333515	-0.0691688
z	666	NR3C1_666	0.334663	-0.0488217
z	733	RUNX1_733	0.334663	0.123297
z	796	TEAD1_796	0.334663	-0.0591303
z	360	FOXK2_360	0.340756	0.0670316
z	546	GSX2_546	0.340756	-0.0660777
z	806	CEBPZ_806	0.340756	0.0890798
z	152	CEBPD_152	0.341357	-0.062286
z	465	HOXD13_465	0.344403	-0.0660463
z	5	TFAP2A_5	0.345419	0.0546634
z	223	KLF15_223	0.34818	0.0446551
z	386	GATA4_386	0.34818	-0.060652
z	444	HOXB8_444	0.34818	-0.0640259
z	501	MSX1_501	0.34818	0.050371
z	829	FOXN3_829	0.34818	0.0653734
z	854	FOXN2_854	0.34818	0.0653734
z	855	FOXL2_855	0.34818	0.0653734
z	679	RXRG_679	0.355785	-0.0650228
z	122	ATF4_122	0.360469	-0.0669724
z	76	ARNT2_76	0.36211	-0.0441637
z	494	HOXB13_494	0.36633	0.048242
z	708	PAX1_708	0.36633	0.0675332
z	677	NR5A1_677	0.367621	0.0620553
z	392	TFCP2_392	0.370994	-0.070049
z	551	POU6F1_551	0.370994	-0.0448944
z	294	CUX1_294	0.371367	0.051179
z	379	FOXO6_379	0.373381	0.0517671
z	262	ZNF784_262	0.374318	0.0588019
z	414	HOXA2_414	0.379879	-0.0573626
z	63	NEUROD1_63	0.382852	0.0804202
z	135	CR7538031_135	0.382852	-0.0608491
z	151	ATF6B_151	0.382852	-0.0608491
z	153	CR9257962_153	0.382852	-0.0608491
z	154	AL6628286_154	0.382852	-0.0608491
z	827	YBX2_827	0.382852	-0.0635612
z	828	CSDA_828	0.382852	-0.0635612
z	300	MLL_300	0.395484	-0.0445151
z	118	ATF1_118	0.39623	-0.0453805
z	430	VTN_430	0.397404	-0.0473253
z	2	TFAP2D_2	0.397999	0.0474674
z	781	TBX5_781	0.401608	0.104702
z	784	TBX4_784	0.401608	0.104702
z	95	HES4_95	0.409557	0.0356139
z	464	HOXD11_464	0.413537	0.0609814
z	227	OSR2_227	0.413582	0.0574713
z	312	E2F1_312	0.413582	-0.0541383
z	564	DUXA_564	0.413582	-0.0658876
z	568	HOMEZ_568	0.421253	-0.0494822
z	787	TBX19_787	0.421253	0.0633222
z	190	PLAGL1_190	0.426254	0.0626547
z	790	TBX20_790	0.426254	0.0779288
z	846	KLF2_846	0.42761	0.0526224
z	57	ARNT_57	0.428158	-0.0530863
z	51	BHLHE40_51	0.428463	-0.066663
z	545	ALX1_545	0.429014	-0.0388522
z	631	IRF5_631	0.429363	0.0424697
z	97	TCF4_97	0.43023	0.0616273
z	202	ZNF384_202	0.43023	-0.0509397
z	437	OTX1_437	0.43217	0.0444301
z	207	EGR4_207	0.434238	-0.0417256
z	772	SOX18_772	0.437871	-0.0586617
z	177	CTCF_177	0.440039	-0.115704
z	476	NKX21_476	0.446731	-0.0708778
z	56	TCF12_56	0.449769	0.0737291
z	98	HES5_98	0.449769	-0.0411455
z	264	PLAG1_264	0.449769	-0.0361143
z	652	MYPOP_652	0.449769	-0.0519918
z	203	ZBTB1_203	0.450534	0.0455975
z	40	MXI1_40	0.452469	0.0509536
z	442	VSX2_442	0.454515	-0.04245
z	259	EGR3_259	0.457913	-0.0563368
z	45	BHLHE23_45	0.465174	-0.0404409
z	108	CREM_108	0.465174	0.0582584
z	182	GLI3_182	0.465174	0.0505526
z	799	PRKRIR_799	0.467467	-0.0536625
z	427	HOXB6_427	0.46806	0.0396361
z	196	EGR2_196	0.47079	-0.0476964
z	302	TET1_302	0.475504	-0.0433045
z	709	PAX5_709	0.475504	0.0545938
z	155	CEBPA_155	0.476363	-0.0551273
z	676	PPARG_676	0.485545	-0.0471736
z	861	PBX4_861	0.494886	0.0567516
z	738	NFIX_738	0.49598	-0.0395919
z	229	ZNF219_229	0.496414	-0.0423427
z	688	HNF4G_688	0.496893	-0.0527082
z	506	EN2_506	0.502185	0.0475005
z	9	ARID5A_9	0.506796	-0.0536018
z	424	LHX3_424	0.50691	-0.0522748
z	439	VAX2_439	0.50691	0.0471312
z	489	VAX1_489	0.50691	0.0471312
z	254	HIC1_254	0.512013	0.0464095
z	440	PRRX1_440	0.514077	-0.0488412
z	185	PRDM4_185	0.515019	-0.0548742
z	852	DMRTC2_852	0.517903	0.0350165
z	477	ZFHX2_477	0.534397	-0.0436008
z	678	ESR2_678	0.534397	0.0654981
z	307	DMRT2_307	0.539171	-0.0410502
z	232	SP2_232	0.541572	-0.0414817
z	650	SMARCC2_650	0.542442	-0.0508344
z	534	EVX2_534	0.542663	0.039302
z	199	SNAI1_199	0.544746	0.0400114
z	35	ID2_35	0.547319	-0.0434954
z	47	ID1_47	0.547319	-0.0434954
z	84	ATOH7_84	0.547319	0.0337848
z	504	PITX2_504	0.547319	-0.06585
z	751	SOX10_751	0.547319	0.0338072
z	191	KLF12_191	0.547829	-0.054146
z	235	ZBTB49_235	0.547829	-0.0238818
z	797	TEAD4_797	0.547829	-0.0546218
z	509	NKX63_509	0.548389	-0.0496744
z	17	AHRR_17	0.557245	0.0450644
z	28	AHR_28	0.557245	0.0450644
z	420	NOBOX_420	0.557245	0.0385604
z	471	MEIS2_471	0.557245	0.0559672
z	525	EMX2_525	0.557245	0.0171868
z	761	SOX13_761	0.557245	0.0468443
z	810	SPZ1_810	0.557245	-0.0328893
z	604	PAX6_604	0.561376	0.0468327
z	737	GMEB1_737	0.563123	-0.0288826
z	133	NFIL3_133	0.568647	-0.0495967
z	612	POU6F2_612	0.579927	-0.0408987
z	165	KLF6_165	0.5806	-0.0405284
z	206	ZSCAN10_206	0.5806	0.0405124
z	183	GLIS3_183	0.58147	-0.0311024
z	712	PROX1_712	0.58147	0.0333105
z	176	ZNF423_176	0.581772	-0.0588591
z	764	SOX17_764	0.581772	-0.0224914
z	249	ZBTB4_249	0.581925	0.0382393
z	21	TCF3_21	0.582185	0.0380369
z	29	MLX_29	0.582185	-0.0487306
z	68	HEY1_68	0.582185	-0.0271618
z	90	OLIG1_90	0.582185	-0.0357176
z	274	MTF1_274	0.582185	-0.0490105
z	280	ZBTB12_280	0.582185	-0.0375147
z	281	AL8448538_281	0.582185	-0.0375147
z	282	SCRT2_282	0.582185	0.0297823
z	285	CR7597843_285	0.582185	-0.0375147
z	286	CR3882194_286	0.582185	-0.0375147
z	287	AL66283413_287	0.582185	-0.0375147
z	526	IRX1_526	0.582185	0.0401214
z	542	IRX3_542	0.582185	0.0401214
z	552	SIX6_552	0.582185	0.0160933
z	563	PBX2_563	0.582185	0.0401419
z	566	AL8454643_566	0.582185	0.0401419
z	573	BX2846861_573	0.582185	0.0401419
z	575	CR8124782_575	0.582185	0.0401419
z	589	BX9272396_589	0.582185	0.0401419
z	599	CR9338788_599	0.582185	0.0401419
z	600	AL6628305_600	0.582185	0.0401419
z	675	RARA_675	0.582185	0.0460836
z	747	SOX30_747	0.582185	0.0262227
z	793	TBP_793	0.582185	0.0663425
z	807	NFYB_807	0.582185	0.0541358
z	844	ATOH1_844	0.582185	-0.0540373
z	116	ATF6_116	0.587083	-0.0342116
z	186	GLI1_186	0.587083	-0.0477888
z	491	HHEX_491	0.587083	0.0270794
z	79	OLIG3_79	0.587936	-0.0326861
z	268	SNAI3_268	0.589166	-0.0455792
z	13	HMGA2_13	0.589325	0.0435362
z	794	TBPL2_794	0.589325	-0.0430654
z	156	ENSG00000250542_156	0.593723	-0.0359319
z	455	ESX1_455	0.593723	0.00869008
z	777	STAT3_777	0.597133	0.0391829
z	228	GFI1B_228	0.598052	-0.0542668
z	297	LIN54_297	0.598052	0.0256076
z	248	INSM1_248	0.598281	-0.0274202
z	351	FOXF1_351	0.598281	0.0428796
z	680	NR1I3_680	0.598281	-0.0376919
z	816	ZBED1_816	0.601603	-0.0284413
z	55	MYC_55	0.601997	0.0322782
z	412	DLX5_412	0.605564	0.0204666
z	462	HOXD9_462	0.607383	0.0404649
z	50	ARNTL_50	0.609554	-0.0301517
z	100	OLIG2_100	0.609554	-0.027985
z	217	ZNF333_217	0.609554	0.0365282
z	258	ZBTB7A_258	0.609554	-0.0270661
z	269	ZBTB3_269	0.609554	-0.0514595
z	314	E2F8_314	0.609554	-0.0437398
z	555	PBX1_555	0.609554	-0.04146
z	529	HOXB9_529	0.612612	-0.032426
z	673	NR1D1_673	0.616247	0.0349732
z	536	ISX_536	0.619509	0.0279796
z	387	GATA6_387	0.620198	0.0357129
z	627	HSF1_627	0.624857	-0.0313907
z	649	TERF2_649	0.629773	-0.0260568
z	763	TCF7L1_763	0.633837	0.0288617
z	246	OVOL1_246	0.639075	0.028286
z	8	ARID3B_8	0.640882	-0.043384
z	231	ZNF143_231	0.646389	-0.0558787
z	14	MAX_14	0.65263	-0.0296562
z	69	MESP1_69	0.65263	0.0495348
z	94	MESP2_94	0.65263	0.0495348
z	866	SMAD5_866	0.653057	0.0249401
z	225	ZNF589_225	0.654609	-0.0475811
z	288	NFYA_288	0.655173	0.046685
z	717	NFAT5_717	0.655173	-0.0375273
z	384	GATA3_384	0.656604	-0.0411588
z	18	TFE3_18	0.67115	-0.0313761
z	449	MSX2_449	0.67115	0.031122
z	559	BSX_559	0.67115	0.031122
z	656	NR1H3_656	0.67115	0.0297825
z	674	NR1H2_674	0.67115	0.0297825
z	167	GLI2_167	0.672718	0.041023
z	247	SP3_247	0.672718	0.0289844
z	401	ALX4_401	0.672718	-0.0338924
z	408	VSX1_408	0.672718	-0.0205011
z	511	HDX_511	0.672718	-0.0227529
z	642	MEF2D_642	0.672718	0.0372575
z	648	MYB_648	0.672718	-0.0321482
z	706	TP53_706	0.672718	-0.031701
z	756	SOX9_756	0.672718	0.0387115
z	211	PRDM16_211	0.68023	-0.0246519
z	554	DBX2_554	0.68023	0.025238
z	303	CXXC1_303	0.683225	-0.0277368
z	311	E2F2_311	0.683225	0.0411023
z	263	ZSCAN4_263	0.693443	-0.0187853
z	46	TCF15_46	0.693763	0.0186415
z	93	SCXB_93	0.693763	0.0186415
z	96	SCXA_96	0.693763	0.0186415
z	560	DMBX1_560	0.693763	-0.0392552
z	641	SRF_641	0.693763	0.0338535
z	127	CREB5_127	0.701479	-0.0258859
z	112	HLF_112	0.702239	-0.0260722
z	645	MECP2_645	0.704095	-0.0118155
z	638	AC0021266_638	0.708411	0.0417412
z	643	MEF2B_643	0.708411	0.0417412
z	415	HOXA3_415	0.711482	0.00979855
z	543	LBX2_543	0.711482	0.0462721
z	117	CREB1_117	0.714445	-0.014215
z	659	RARB_659	0.714607	-0.0211299
z	52	MYCN_52	0.714869	-0.0218894
z	304	DMRT3_304	0.715832	0.00658779
z	518	PBX3_518	0.726126	0.038109
z	510	ZHX1_510	0.727014	0.0250464
z	71	ATOH8_71	0.731844	0.0279746
z	374	FOXD2_374	0.731844	0.0350937
z	654	C11orf9_654	0.731844	-0.0400644
z	145	CREB3L2_145	0.732121	-0.018021
z	425	TLX1_425	0.732121	0.022709
z	505	TLX3_505	0.732121	0.022709
z	72	NPAS2_72	0.732182	0.0170653
z	655	NR1H4_655	0.733047	0.0418338
z	150	MAFB_150	0.735471	0.0158318
z	395	HOXA11_395	0.737052	-0.0219977
z	402	GSC2_402	0.737052	0.0310103
z	12	HMGA1_12	0.742165	-0.0272362
z	87	NEUROG1_87	0.742165	-0.0186621
z	512	PHOX2A_512	0.742165	-0.0199865
z	73	NEUROD2_73	0.742177	-0.0316655
z	553	MIXL1_553	0.744754	-0.0373695
z	30	MYF6_30	0.744816	-0.0120232
z	741	NFIB_741	0.752009	-0.0308177
z	27	TFEC_27	0.760346	-0.0296743
z	757	SOX15_757	0.760346	0.0196698
z	540	SIX5_540	0.763496	0.0178909
z	665	NR2E1_665	0.763496	-0.0277964
z	478	HLX_478	0.766493	-0.0110402
z	443	NKX23_443	0.766495	0.0209226
z	431	PHOX2B_431	0.770117	0.0302629
z	550	NKX25_550	0.770117	-0.0168255
z	557	HMX3_557	0.770117	-0.0281053
z	625	HSFY2_625	0.770117	0.0315128
z	626	HSFY1_626	0.770117	0.0315128
z	670	NR2C1_670	0.770117	-0.0220945
z	727	RFX5_727	0.77377	0.0214854
z	42	TWIST1_42	0.774078	0.0332091
z	694	NR2F2_694	0.778037	-0.016403
z	171	MZF1_171	0.78256	-0.0408957
z	198	CTCFL_198	0.790345	-0.0769161
z	388	GATA2_388	0.790345	-0.0262278
z	842	MYF5_842	0.790345	0.0322593
z	23	TFAP4_23	0.794115	0.0335918
z	106	NFE2L1_106	0.795018	0.0221575
z	624	HSF4_624	0.795018	-0.0207789
z	845	NFE2L3_845	0.795018	0.0221575
z	473	HNF1A_473	0.797205	-0.0188268
z	4	TFAP2E_4	0.798062	0.0147057
z	318	E2F4_318	0.798062	-0.0224235
z	109	XBP1_109	0.798067	-0.0339429
z	138	ATF7_138	0.798067	-0.0193429
z	179	KLF1_179	0.798067	0.0300231
z	257	ZNF713_257	0.798067	-0.0314382
z	417	HOXA6_417	0.798067	0.0191513
z	668	NR4A3_668	0.798067	0.00995059
z	685	NR3C2_685	0.798067	0.00848986
z	715	NFATC4_715	0.798067	-0.0184425
z	803	ENO1_803	0.798067	0.0309521
z	65	HEYL_65	0.798236	0.0296527
z	240	ZNF282_240	0.798236	0.0112342
z	290	YBX1_290	0.798236	-0.0127981
z	43	NEUROG3_43	0.804939	-0.0270036
z	78	MLXIP_78	0.804939	-0.0203966
z	472	RAX_472	0.804939	0.017959
z	523	HOXD4_523	0.804939	0.0373763
z	607	PAX4_607	0.804939	-0.0422962
z	682	NR1I2_682	0.804939	0.026803
z	705	TP73_705	0.804939	0.0359932
z	104	CREB3L3_104	0.806416	0.0368736
z	111	CREB3_111	0.806416	0.0368736
z	126	CREB3L4_126	0.806416	0.0368736
z	144	MAF_144	0.806416	0.00373943
z	169	MECOM_169	0.806416	0.0282609
z	194	BCL11A_194	0.806416	0.015228
z	243	ZNF524_243	0.806416	0.0301611
z	383	GATA1_383	0.806416	-0.0254873
z	457	NKX24_457	0.806416	0.0114131
z	484	BARHL2_484	0.806416	0.0190741
z	595	ENSG00000234254_595	0.806416	-0.0230418
z	663	VDR_663	0.806416	-0.016232
z	697	ESRRG_697	0.806416	-0.00774924
z	755	SOX21_755	0.806416	0.0287879
z	804	EP300_804	0.806416	0.0287024
z	825	BCL11B_825	0.806416	0.015228
z	277	ZSCAN16_277	0.807818	0.0226559
z	789	T_789	0.807818	-0.0391149
z	800	NFYC_800	0.807818	0.0310372
z	81	NEUROG2_81	0.808633	-0.0115881
z	748	HMG20B_748	0.817393	-0.00632484
z	245	HINFP_245	0.819747	-0.0193269
z	70	PTF1A_70	0.823345	-0.0277352
z	616	POU4F1_616	0.826546	0.0252879
z	60	USF1_60	0.827275	0.0248859
z	669	ESRRB_669	0.827275	0.0158205
z	795	TEAD3_795	0.827275	-0.0131336
z	15	MLXIPL_15	0.827289	-0.0300537
z	204	FEZF1_204	0.827289	0.0181957
z	214	FEZF2_214	0.827289	0.0181957
z	435	CDX1_435	0.827289	0.019597
z	470	GSC_470	0.827289	0.0120351
z	474	EMX1_474	0.827289	-0.00286651
z	502	NKX61_502	0.827289	0.0202248
z	605	PAX7_605	0.827289	-0.00598058
z	184	KLF3_184	0.828096	0.0208372
z	547	HOXC9_547	0.831127	0.000618242
z	775	STAT4_775	0.832575	0.00951993
z	769	SOX2_769	0.832787	-0.0155585
z	22	SREBF1_22	0.835384	-0.0327005
z	322	SPI1_322	0.835384	-0.000773004
z	768	SOX12_768	0.847368	-0.00332143
z	77	NPAS4_77	0.849112	0.0116887
z	849	ZNF187_849	0.849112	0.0216366
z	256	ZNF354C_256	0.849711	-0.0327139
z	667	NR5A2_667	0.851399	-0.0217685
z	141	DDIT3_141	0.865271	-0.00997597
z	403	DLX3_403	0.865271	0.0175697
z	429	DLX4_429	0.865271	0.0175697
z	438	DLX2_438	0.865271	0.0175697
z	482	PDX1_482	0.865271	0.0276652
z	548	HOXC10_548	0.866604	-0.00214561
z	692	NR2F1_692	0.86759	-0.0155421
z	535	PROP1_535	0.873136	-0.0126066
z	37	MYCL1_37	0.876861	0.0044197
z	289	CENPB_289	0.876861	0.000575024
z	481	LBX1_481	0.876861	-0.000818911
z	770	SOX1_770	0.876861	0.0250029
z	209	ZNF740_209	0.878334	-0.0228396
z	172	PATZ1_172	0.886348	-0.0225415
z	99	SREBF2_99	0.887794	-0.0168916
z	226	SP8_226	0.887794	0.0156151
z	241	SP7_241	0.887794	0.0156151
z	283	SP9_283	0.887794	0.0156151
z	541	TGIF1_541	0.887794	-0.0403525
z	385	GATA5_385	0.888716	-0.017152
z	524	HOXD12_524	0.889735	-0.0141039
z	82	MSC_82	0.893751	-0.0134273
z	238	KLF13_238	0.893751	-0.0149763
z	407	SIX4_407	0.893751	-0.0356276
z	487	DLX1_487	0.893751	-0.0258071
z	658	RORA_658	0.893751	-0.00761422
z	759	SOX3_759	0.893751	-0.0274442
z	826	KLF10_826	0.893751	-0.0149763
z	6	ARID3A_6	0.897299	0.00140511
z	475	NKX28_475	0.897299	0.0164954
z	610	POU1F1_610	0.898653	0.00212573
z	690	RARG_690	0.902534	0.00229378
z	783	TBX2_783	0.902534	0.0187519
z	20	MNT_20	0.903358	-0.00450754
z	39	TCF21_39	0.903358	0.0283565
z	92	ENSG00000187728_92	0.903358	0.0283565
z	189	KLF7_189	0.903358	-0.0272311
z	292	CUX2_292	0.903358	-0.0153877
z	296	ONECUT3_296	0.903358	0.0022067
z	405	HOXA9_405	0.903358	-0.00370191
z	466	MNX1_466	0.903358	0.00887064
z	493	ALX3_493	0.903358	0.0128445
z	498	LHX8_498	0.903358	-0.00329498
z	520	GBX2_520	0.903358	0.0112533
z	647	MYBL2_647	0.903358	0.0225416
z	742	NFIA_742	0.903358	-0.0111273
z	820	NEUROD4_820	0.903358	-0.0182134
z	821	NEUROD6_821	0.903358	-0.0182134
z	858	TFCP2L1_858	0.903358	-0.00513715
z	36	EPAS1_36	0.904555	-0.00475948
z	528	SIX2_528	0.904555	-0.00369836
z	809	FUBP1_809	0.904555	0.0246924
z	814	TOPORS_814	0.904555	-0.0145734
z	10	ARID3C_10	0.905186	0.00693723
z	157	ZEB1_157	0.905186	-0.027549
z	344	SPIC_344	0.905186	-0.0277809
z	453	HOXC11_453	0.905186	0.0160335
z	687	NR2F6_687	0.905186	-0.0238439
z	215	ZIC3_215	0.908504	0.00444813
z	558	HMX2_558	0.909447	0.0022223
z	766	SOX7_766	0.911969	-0.00765343
z	301	DNMT1_301	0.91765	0.00107878
z	88	FIGLA_88	0.919544	0.0160105
z	516	DRGX_516	0.920812	0.0112162
z	393	UBP1_393	0.92325	-0.00614454
z	813	PURA_813	0.92325	-0.00754958
z	83	HES7_83	0.92332	-0.0124124
z	448	HOXB1_448	0.927372	0.00202413
z	765	SOX14_765	0.927372	-0.0104551
z	704	TP63_704	0.928058	-0.0297515
z	26	USF2_26	0.929672	0.00874987
z	134	TEF_134	0.929672	0.000512283
z	205	KLF16_205	0.929672	0.00317601
z	219	ZNF75A_219	0.929672	-0.0130911
z	250	GLIS1_250	0.929672	0.000372147
z	272	ZNF75D_272	0.929672	-0.0130911
z	316	E2F7_316	0.929672	0.00607036
z	460	HOXD1_460	0.929672	-1.73e-06
z	461	HOXD3_461	0.929672	0.0144919
z	639	MEF2A_639	0.929672	0.0171448
z	716	NFATC2_716	0.929672	-0.0333337
z	758	SOX5_758	0.929672	-0.00729773
z	851	ZNF75C_851	0.929672	-0.0130911
z	868	SOX6_868	0.929672	-0.00729773
z	468	BARX1_468	0.929977	-0.0228213
z	691	ESRRA_691	0.9331	0.0101116
z	120	BATF3_120	0.933965	0.0351463
z	661	ESR1_661	0.9345	0.00929021
z	397	DLX6_397	0.935078	-0.00601971
z	416	HOXA5_416	0.935078	-0.00683733
z	479	LMX1B_479	0.935078	-0.00936018
z	499	LMX1A_499	0.935078	-0.00936018
z	514	CDX2_514	0.935078	0.0171518
z	657	NR2E3_657	0.935078	-0.0120994
z	735	GMEB2_735	0.935078	-0.00513733
z	762	TCF7L2_762	0.935078	-0.00710562
z	132	ATF3_132	0.945572	-0.00733862
z	492	TGIF2LX_492	0.945572	0.0135904
z	538	TGIF2LY_538	0.945572	0.0135904
z	637	NAIF1_637	0.945572	-0.000503516
z	835	NANOGP1_835	0.945572	-0.000355986
z	123	NRL_123	0.953152	-0.00107681
z	389	GCM2_389	0.953152	-0.0131512
z	24	HIF1A_24	0.95362	0.0106828
z	496	ISL2_496	0.953949	-0.00307766
z	31	SIM1_31	0.954379	0.027597
z	32	TFEB_32	0.954379	0.0068419
z	49	NPAS1_49	0.954379	0.027597
z	54	HEY2_54	0.954379	0.00580769
z	59	NPAS3_59	0.954379	0.027597
z	61	SIM2_61	0.954379	0.027597
z	102	ENSG00000250811_102	0.954379	0.027597
z	201	GLIS2_201	0.954379	0.0140182
z	532	HOXB2_532	0.954379	-0.0230963
z	556	SHOX_556	0.954379	-0.0194535
z	561	HOXC6_561	0.954379	-0.00284625
z	615	POU4F2_615	0.954379	0.000227385
z	632	IRF4_632	0.954379	-0.0138375
z	671	NR4A1_671	0.954379	0.0122141
z	689	AR_689	0.954379	-0.00640493
z	710	PAX9_710	0.954379	0.0217191
z	805	NRF1_805	0.954379	-0.0118048
z	843	ASCL1_843	0.954379	0.000179211
z	16	ARNTL2_16	0.955393	-0.0141636
z	451	HOXA7_451	0.955393	-0.0220868
z	25	TCFL5_25	0.955514	0.00705007
z	399	HOXC8_399	0.955514	0.00402422
z	565	DPRX_565	0.955514	-0.00115017
z	726	RFX1_726	0.955514	-0.0041541
z	459	SIX1_459	0.956334	-0.014116
z	85	BHLHA15_85	0.957108	0.00919613
z	220	GFI1_220	0.957534	-0.000937895
z	273	ZKSCAN4_273	0.957534	0.00230097
z	276	ZKSCAN3_276	0.957534	0.00230097
z	713	NFATC3_713	0.959786	-0.0347263
z	89	ASCL2_89	0.960558	-0.0199531
z	423	LHX6_423	0.960558	0.00787324
z	161	SNAI2_161	0.96316	-0.00206743
z	178	MAZ_178	0.963613	-0.00209527
z	317	E2F6_317	0.963613	-0.00432267
z	450	LHX4_450	0.963613	-0.0192877
z	456	BARHL1_456	0.963613	0.00302678
z	396	MEOX1_396	0.967402	-0.0206107
z	419	EVX1_419	0.967402	-0.000131798
z	53	CLOCK_53	0.967578	-0.00474037
z	767	SOX11_767	0.969198	-0.0120499
z	362	FOXH1_362	0.972636	-0.000767956
z	234	E4F1_234	0.973065	0.00189256
z	544	NKX26_544	0.973065	0.013776
z	293	ONECUT2_293	0.973581	-0.00573598
z	530	OTP_530	0.973581	-0.00589332
z	295	ONECUT1_295	0.980379	0.00497012
z	175	KLF5_175	0.980701	-0.00928509
z	212	OSR1_212	0.980701	0.00881649
z	233	ZNF232_233	0.980701	0.00514902
z	507	UNCX_507	0.980701	-0.00473416
z	754	SOX4_754	0.980701	0.00898325
z	244	ZNF274_244	0.983322	-0.0056939
z	454	HOXC12_454	0.984752	-0.00447049
z	187	BCL6_187	0.985171	0.0103216
z	436	TLX2_436	0.985896	0.0141518
z	159	ZNF263_159	0.98627	0.00105628
z	192	KLF9_192	0.986293	0.00268306
z	48	MYOD1_48	0.987498	-0.0246752
z	62	TAL1_62	0.987498	0.00392386
z	136	ATF5_136	0.987498	-0.0153943
z	213	ZIC1_213	0.987498	0.00565178
z	218	BCL6B_218	0.987498	-0.0164015
z	336	SPIB_336	0.987498	-0.039275
z	515	OTX2_515	0.987498	-0.00339756
z	750	TCF7_750	0.987498	0.00326205
z	822	TAL2_822	0.987498	0.00392386
z	490	VENTX_490	0.989332	0.0108896
z	802	HLTF_802	0.989332	-0.00948395
z	815	CPEB1_815	0.989332	0.00485174
z	567	NOTO_567	0.990687	0.000353025
z	398	ISL1_398	0.99089	0.00526382
z	413	HOXA1_413	0.99089	-0.00887468
z	569	HMX1_569	0.99089	-0.0106942
z	785	TBX3_785	0.99089	-0.000329659

### Sheet: 5.7 Switched_Bm
Table S5. Motif Deviations in PBMC Subset
seqnames	idx	name	FDR	MeanDiff
z	322	SPI1_322	1.29467e-27	0.469231
z	194	BCL11A_194	1.49125e-24	0.417774
z	825	BCL11B_825	1.49125e-24	0.417774
z	326	ELF2_326	3.17915e-21	0.318849
z	344	SPIC_344	1.61249e-20	0.342619
z	718	RELB_718	2.57482e-19	0.451579
z	722	RELA_722	5.46179e-19	0.579977
z	719	NFKB1_719	4.9879e-18	0.513831
z	336	SPIB_336	6.67336e-18	0.390593
z	714	NFKB2_714	8.33065e-18	0.474563
z	340	ETS2_340	3.07961e-17	0.238381
z	848	ZFP42_848	7.30343e-17	-0.274782
z	721	REL_721	2.05614e-16	0.425147
z	776	STAT6_776	1.7052e-15	0.246541
z	778	STAT2_778	1.06128e-13	0.240642
z	200	RREB1_200	1.77918e-13	0.242759
z	173	YY1_173	1.84548e-13	-0.233894
z	324	ETV2_324	3.84289e-12	0.204691
z	801	CBFB_801	4.52193e-12	0.220527
z	36	EPAS1_36	9.35852e-12	0.218031
z	537	HOXD8_537	3.40428e-11	-0.258155
z	321	ETV7_321	5.87422e-11	0.181882
z	67	EBF1_67	2.61116e-10	0.330203
z	178	MAZ_178	4.12214e-10	0.153025
z	166	ZFY_166	5.57987e-10	-0.164062
z	731	RUNX3_731	5.57987e-10	0.168476
z	629	IRF1_629	6.68881e-10	0.183809
z	210	ZIC5_210	7.35652e-10	0.190111
z	170	HIVEP1_170	3.72014e-09	0.278947
z	824	HIVEP3_824	3.72014e-09	0.278947
z	699	AL8445277_699	6.44944e-09	0.181663
z	700	AL6628245_700	6.44944e-09	0.181663
z	701	CR7597334_701	6.44944e-09	0.181663
z	702	CR3545653_702	6.44944e-09	0.181663
z	703	CR9368773_703	6.44944e-09	0.181663
z	813	PURA_813	6.96201e-09	0.152546
z	284	YY2_284	9.35425e-09	-0.168427
z	198	CTCFL_198	2.04095e-08	-0.228216
z	334	ELF5_334	4.75365e-08	0.167656
z	213	ZIC1_213	6.41591e-08	0.168941
z	12	HMGA1_12	8.06698e-08	-0.181355
z	186	GLI1_186	1.62689e-07	0.16449
z	504	PITX2_504	1.67459e-07	-0.194938
z	758	SOX5_758	2.0008e-07	0.153694
z	868	SOX6_868	2.0008e-07	0.153694
z	255	ZBTB33_255	3.38888e-07	-0.138018
z	124	JUND_124	5.44703e-07	-0.289031
z	756	SOX9_756	5.74827e-07	0.174025
z	221	ZNF281_221	1.20871e-06	0.163204
z	335	ETV6_335	1.21935e-06	0.140282
z	172	PATZ1_172	2.42219e-06	0.147607
z	190	PLAGL1_190	2.42219e-06	0.145685
z	179	KLF1_179	2.76112e-06	0.151836
z	253	ZNF683_253	2.76112e-06	0.151028
z	540	SIX5_540	2.76112e-06	-0.148525
z	209	ZNF740_209	2.89235e-06	0.140479
z	230	ZNF202_230	3.24327e-06	0.167843
z	632	IRF4_632	4.66899e-06	0.156331
z	223	KLF15_223	5.11379e-06	0.121374
z	163	PRDM1_163	5.8085e-06	0.147781
z	177	CTCF_177	5.8085e-06	-0.242442
z	143	JUN_143	8.35553e-06	-0.246979
z	129	BATF_129	8.43434e-06	-0.183563
z	222	ZNF148_222	8.59296e-06	0.108484
z	269	ZBTB3_269	9.48615e-06	-0.195327
z	141	DDIT3_141	1.82809e-05	-0.138275
z	167	GLI2_167	1.99477e-05	0.136302
z	666	NR3C1_666	2.0938e-05	0.137403
z	604	PAX6_604	2.2223e-05	0.120677
z	231	ZNF143_231	2.30573e-05	-0.128792
z	341	ELK4_341	2.68882e-05	0.119289
z	732	RUNX2_732	2.69629e-05	0.134471
z	734	ENSG00000250096_734	2.69629e-05	0.134471
z	197	IKZF4_197	2.71167e-05	0.1487
z	270	IKZF1_270	2.71167e-05	0.1487
z	733	RUNX1_733	2.73286e-05	0.149441
z	142	FOSL1_142	2.8493e-05	-0.234074
z	727	RFX5_727	2.95724e-05	0.12971
z	171	MZF1_171	3.31358e-05	0.149006
z	160	HIVEP2_160	3.49698e-05	0.119612
z	338	GABPA_338	3.97079e-05	0.117545
z	165	KLF6_165	4.91498e-05	0.106633
z	723	RFX3_723	5.42161e-05	0.129236
z	139	JUNB_139	6.04404e-05	-0.221125
z	325	ERF_325	9.16783e-05	0.11731
z	159	ZNF263_159	0.000100631	0.100539
z	651	SMARCC1_651	0.000100631	-0.23501
z	817	ZNF350_817	0.000106684	0.117872
z	98	HES5_98	0.000111918	-0.119986
z	739	SMAD4_739	0.000111918	0.164445
z	137	FOS_137	0.000127236	-0.218216
z	809	FUBP1_809	0.000145039	-0.121116
z	339	ERG_339	0.000150146	0.108101
z	398	ISL1_398	0.000165295	-0.113413
z	83	HES7_83	0.000174961	-0.124848
z	113	BACH2_113	0.000196729	-0.137213
z	130	BACH1_130	0.000233755	-0.18092
z	798	THAP1_798	0.000233755	0.115318
z	11	ARID2_11	0.000234235	0.1086
z	363	FOXQ1_363	0.000234235	0.112846
z	708	PAX1_708	0.000364279	0.12402
z	775	STAT4_775	0.00041434	0.117271
z	184	KLF3_184	0.000446927	0.128522
z	191	KLF12_191	0.000455497	0.113223
z	303	CXXC1_303	0.000515431	-0.0972273
z	121	FOSB_121	0.000525116	-0.168793
z	781	TBX5_781	0.000525116	-0.134011
z	784	TBX4_784	0.000525116	-0.134011
z	613	POU2F3_613	0.000624694	-0.141694
z	332	ETS1_332	0.000665372	0.0971043
z	568	HOMEZ_568	0.000783403	-0.103761
z	162	ZIC2_162	0.000784942	0.110556
z	266	WT1_266	0.000808744	0.0828532
z	196	EGR2_196	0.000835047	0.095421
z	530	OTP_530	0.000844642	-0.095935
z	814	TOPORS_814	0.000893509	-0.116892
z	206	ZSCAN10_206	0.00100338	0.0950584
z	337	FLI1_337	0.00104217	0.101074
z	215	ZIC3_215	0.00115952	0.114645
z	761	SOX13_761	0.00116487	0.117769
z	125	JDP2_125	0.00120215	-0.149752
z	147	MAFF_147	0.00132245	-0.131563
z	867	SMAD9_867	0.00137843	0.111297
z	148	MAFG_148	0.00154659	-0.114906
z	259	EGR3_259	0.00154659	0.0945344
z	201	GLIS2_201	0.00161259	0.111646
z	767	SOX11_767	0.00163972	0.102592
z	842	MYF5_842	0.00167811	0.130701
z	62	TAL1_62	0.0017037	0.128663
z	822	TAL2_822	0.0017037	0.128663
z	58	FERD3L_58	0.00178054	0.128567
z	146	MAFA_146	0.00181124	-0.0997919
z	725	RFX4_725	0.00181124	0.101941
z	759	SOX3_759	0.00181181	0.104456
z	82	MSC_82	0.00187752	0.107421
z	30	MYF6_30	0.00199909	0.0947782
z	689	AR_689	0.0021343	0.104847
z	70	PTF1A_70	0.00213572	0.0955799
z	447	HOXB3_447	0.00219067	-0.0924859
z	622	POU5F1B_622	0.00228317	-0.130704
z	747	SOX30_747	0.00251071	0.102326
z	614	POU2F1_614	0.00264606	-0.118148
z	346	ENSG00000235187_346	0.00265113	0.0939564
z	766	SOX7_766	0.0026629	0.0971047
z	79	OLIG3_79	0.00280943	-0.112891
z	659	RARB_659	0.00287945	-0.0900678
z	707	PAX8_707	0.00300299	0.0819026
z	264	PLAG1_264	0.00350777	0.100221
z	704	TP63_704	0.0035398	-0.0945749
z	526	IRX1_526	0.00354332	-0.0924476
z	542	IRX3_542	0.00354332	-0.0924476
z	89	ASCL2_89	0.00366523	0.11713
z	396	MEOX1_396	0.00366523	-0.0976177
z	509	NKX63_509	0.00366523	-0.0920721
z	63	NEUROD1_63	0.00367427	0.12953
z	414	HOXA2_414	0.00381239	0.0867409
z	595	ENSG00000234254_595	0.00389028	-0.074912
z	807	NFYB_807	0.00389028	-0.0900626
z	87	NEUROG1_87	0.00389173	-0.0966419
z	625	HSFY2_625	0.0039224	-0.0817227
z	626	HSFY1_626	0.0039224	-0.0817227
z	105	FOSL2_105	0.00396982	-0.163504
z	393	UBP1_393	0.00408836	0.0984209
z	797	TEAD4_797	0.00408836	-0.0915684
z	710	PAX9_710	0.00414563	0.109971
z	240	ZNF282_240	0.00429502	0.0841115
z	786	TBR1_786	0.00429502	-0.118482
z	369	FOXL1_369	0.00482537	-0.080398
z	619	POU3F4_619	0.00495213	-0.116679
z	547	HOXC9_547	0.00502066	-0.0862954
z	728	RFX7_728	0.00503624	0.0769299
z	77	NPAS4_77	0.00507751	0.0789717
z	207	EGR4_207	0.005175	0.0845124
z	709	PAX5_709	0.005175	0.103829
z	251	KLF14_251	0.00542401	-0.112928
z	847	KLF11_847	0.00542401	-0.112928
z	150	MAFB_150	0.0057182	-0.0841029
z	620	POU3F3_620	0.00601567	-0.0990095
z	741	NFIB_741	0.00611269	0.0862909
z	754	SOX4_754	0.00662001	0.0975856
z	208	KLF4_208	0.00667081	0.0647781
z	45	BHLHE23_45	0.00675581	-0.118523
z	570	ENSG00000215754_570	0.00675581	-0.0813882
z	571	ENSG00000217642_571	0.00675581	-0.0813882
z	572	ENSG00000224558_572	0.00675581	-0.0813882
z	574	ENSG00000225958_574	0.00675581	-0.0813882
z	576	ENSG00000226866_576	0.00675581	-0.0813882
z	578	DUX4L5_578	0.00675581	-0.0813882
z	579	ENSG00000227522_579	0.00675581	-0.0813882
z	580	DUX4L2_580	0.00675581	-0.0813882
z	581	DUX4L3_581	0.00675581	-0.0813882
z	582	DUX4L6_582	0.00675581	-0.0813882
z	583	ENSG00000228710_583	0.00675581	-0.0813882
z	585	CT4768282_585	0.00675581	-0.0813882
z	586	ENSG00000230380_586	0.00675581	-0.0813882
z	587	ENSG00000230776_587	0.00675581	-0.0813882
z	588	AL5921702_588	0.00675581	-0.0813882
z	590	ENSG00000232923_590	0.00675581	-0.0813882
z	591	ENSG00000233294_591	0.00675581	-0.0813882
z	592	ENSG00000233361_592	0.00675581	-0.0813882
z	593	ENSG00000233698_593	0.00675581	-0.0813882
z	594	ENSG00000233794_594	0.00675581	-0.0813882
z	596	ENSG00000234550_596	0.00675581	-0.0813882
z	598	ENSG00000236207_598	0.00675581	-0.0813882
z	601	ENSG00000237516_601	0.00675581	-0.0813882
z	602	ENSG00000250589_602	0.00675581	-0.0813882
z	603	DUX4_603	0.00675581	-0.0813882
z	859	DUX1_859	0.00675581	-0.0813882
z	860	DUX3_860	0.00675581	-0.0813882
z	690	RARG_690	0.00693425	0.091697
z	329	ELF1_329	0.00726815	0.0774433
z	630	IRF3_630	0.00755993	0.0765243
z	660	PGR_660	0.00766246	0.079157
z	176	ZNF423_176	0.0076776	0.0770908
z	716	NFATC2_716	0.00881071	0.0926251
z	800	NFYC_800	0.0089015	-0.0822248
z	805	NRF1_805	0.00895488	-0.0783778
z	182	GLI3_182	0.00926671	0.0697822
z	50	ARNTL_50	0.00987944	-0.0687328
z	498	LHX8_498	0.0100534	-0.0773421
z	698	RXRB_698	0.0101222	-0.0819482
z	119	NFE2_119	0.0102936	-0.103053
z	169	MECOM_169	0.010479	0.0746395
z	149	MAFK_149	0.0105591	-0.103451
z	342	ELF3_342	0.0110116	0.0781306
z	627	HSF1_627	0.0116606	-0.0782081
z	175	KLF5_175	0.0117177	0.0644136
z	256	ZNF354C_256	0.0127481	-0.082114
z	100	OLIG2_100	0.0129763	-0.0944561
z	115	NFE2L2_115	0.0131758	-0.100959
z	74	NHLH1_74	0.013456	0.0936311
z	818	LYL1_818	0.013456	0.0936311
z	258	ZBTB7A_258	0.013653	0.0593786
z	518	PBX3_518	0.0137365	-0.0771116
z	532	HOXB2_532	0.0139513	-0.0762087
z	183	GLIS3_183	0.0146523	0.0789652
z	402	GSC2_402	0.0147256	-0.0866041
z	609	POU2F2_609	0.014987	-0.117186
z	623	HSF2_623	0.0157256	-0.0732616
z	288	NFYA_288	0.0160193	-0.0781436
z	399	HOXC8_399	0.0162428	-0.076597
z	333	EHF_333	0.0170581	0.0781837
z	742	NFIA_742	0.0170581	0.0744353
z	865	RORB_865	0.0177281	0.0756117
z	421	MEOX2_421	0.0194614	-0.0677845
z	687	NR2F6_687	0.0195133	-0.0844849
z	229	ZNF219_229	0.019633	0.0752481
z	748	HMG20B_748	0.0199997	-0.0772634
z	749	CIC_749	0.0214731	-0.0914679
z	350	FOXJ2_350	0.0218622	-0.0721483
z	352	FOXM1_352	0.0218622	0.0689428
z	803	ENO1_803	0.0218622	-0.0732531
z	216	ZBTB7B_216	0.0220013	0.0722578
z	248	INSM1_248	0.0228175	0.0654519
z	343	FEV_343	0.0228175	0.0743744
z	779	STAT5B_779	0.0228175	-0.0684157
z	487	DLX1_487	0.0228342	-0.0696505
z	33	HAND1_33	0.022909	0.0638841
z	66	HAND2_66	0.022909	0.0638841
z	185	PRDM4_185	0.023435	0.0820309
z	128	CEBPG_128	0.0238495	-0.0582288
z	228	GFI1B_228	0.0244268	-0.0678224
z	562	HOXC5_562	0.0245755	-0.0632911
z	56	TCF12_56	0.0247281	0.0881354
z	187	BCL6_187	0.0247672	-0.0685316
z	401	ALX4_401	0.0247672	-0.0690156
z	23	TFAP4_23	0.0248437	0.0933217
z	236	HIC2_236	0.024951	0.0715963
z	744	SMAD1_744	0.0255528	0.0900399
z	409	RHOXF1_409	0.0261161	0.0802029
z	560	DMBX1_560	0.0280354	-0.0743779
z	152	CEBPD_152	0.0285318	-0.0710424
z	816	ZBED1_816	0.0288468	-0.0561117
z	84	ATOH7_84	0.0289703	-0.0769732
z	506	EN2_506	0.0293894	-0.0597633
z	448	HOXB1_448	0.0294002	-0.0741506
z	806	CEBPZ_806	0.0301695	-0.0665397
z	720	NFATC1_720	0.0306041	0.0682531
z	796	TEAD1_796	0.0311731	-0.0687325
z	294	CUX1_294	0.031772	-0.080015
z	482	PDX1_482	0.031772	-0.0682731
z	315	E2F5_315	0.0330295	-0.0617069
z	76	ARNT2_76	0.0331176	0.0699686
z	652	MYPOP_652	0.0341332	-0.0624075
z	4	TFAP2E_4	0.0343313	-0.0759067
z	730	RFX8_730	0.0346719	0.0680172
z	439	VAX2_439	0.0363361	-0.0700943
z	810	SPZ1_810	0.0365394	0.0644852
z	546	GSX2_546	0.0369045	-0.0611604
z	103	MGA_103	0.0375831	-0.0776621
z	866	SMAD5_866	0.038593	-0.0568168
z	762	TCF7L2_762	0.0390088	0.0687523
z	328	ETV3_328	0.0394764	0.0734593
z	745	SMAD2_745	0.0429899	0.0692881
z	327	ELK3_327	0.0454908	0.0628004
z	812	BPTF_812	0.0455169	0.0637338
z	90	OLIG1_90	0.0467176	-0.0810624
z	804	EP300_804	0.047173	0.0504443
z	658	RORA_658	0.048061	0.0540509
z	219	ZNF75A_219	0.0486727	0.0540965
z	272	ZNF75D_272	0.0486727	0.0540965
z	851	ZNF75C_851	0.0486727	0.0540965
z	389	GCM2_389	0.0487804	0.0716048
z	164	ZNF76_164	0.0490285	-0.0661681
z	717	NFAT5_717	0.0490849	0.0630437
z	811	NR0B1_811	0.05111	0.053152
z	802	HLTF_802	0.0518937	-0.0621071
z	347	ETV5_347	0.0527881	0.0607473
z	557	HMX3_557	0.0531126	-0.0626979
z	523	HOXD4_523	0.0531132	0.0666168
z	275	SP6_275	0.0531688	-0.0829726
z	279	SP5_279	0.0531688	-0.0829726
z	490	VENTX_490	0.0533497	-0.0582373
z	645	MECP2_645	0.0533497	0.0587312
z	768	SOX12_768	0.0537101	0.0852184
z	430	VTN_430	0.0547952	-0.0672018
z	771	SRY_771	0.0551828	0.0731599
z	331	ELK1_331	0.0554971	0.0608208
z	785	TBX3_785	0.0556332	0.0597567
z	515	OTX2_515	0.0567828	-0.0612595
z	795	TEAD3_795	0.0567828	-0.0555061
z	650	SMARCC2_650	0.0572309	-0.0572811
z	298	CGBP_298	0.0579052	-0.0525447
z	676	PPARG_676	0.0586808	0.062857
z	467	CDX4_467	0.0591954	-0.0605315
z	39	TCF21_39	0.0607283	0.0768289
z	92	ENSG00000187728_92	0.0607283	0.0768289
z	107	CEBPE_107	0.0610581	-0.0578288
z	679	RXRG_679	0.061108	-0.062895
z	773	STAT1_773	0.0611894	0.0654613
z	461	HOXD3_461	0.0624608	-0.0524626
z	713	NFATC3_713	0.0624608	0.06534
z	268	SNAI3_268	0.0633599	-0.0566985
z	541	TGIF1_541	0.063381	-0.055218
z	53	CLOCK_53	0.063518	0.0649298
z	18	TFE3_18	0.0643532	-0.0517574
z	6	ARID3A_6	0.0679785	-0.0623024
z	43	NEUROG3_43	0.0694121	-0.0667747
z	519	PRRX2_519	0.0694121	-0.0547137
z	536	ISX_536	0.0694121	-0.0547137
z	556	SHOX_556	0.0694121	-0.0547137
z	577	AC2261502_577	0.073328	0.0551926
z	80	NHLH2_80	0.0743629	0.0787183
z	510	ZHX1_510	0.0758684	0.0542602
z	737	GMEB1_737	0.0764004	-0.0395385
z	123	NRL_123	0.078909	-0.0620157
z	17	AHRR_17	0.0789585	-0.060896
z	28	AHR_28	0.0789585	-0.060896
z	452	HOXC13_452	0.079281	-0.0632801
z	312	E2F1_312	0.0796465	-0.0529479
z	564	DUXA_564	0.0799482	-0.0532911
z	41	MYOG_41	0.0801616	0.0809653
z	678	ESR2_678	0.0803788	0.0717928
z	624	HSF4_624	0.083609	-0.0490048
z	60	USF1_60	0.0842651	-0.0448651
z	202	ZNF384_202	0.0847657	0.0578373
z	446	HOXB7_446	0.0847657	0.0460946
z	85	BHLHA15_85	0.0848198	-0.0747745
z	555	PBX1_555	0.0848198	-0.0519397
z	654	C11orf9_654	0.0888679	-0.0456255
z	445	HOXB5_445	0.0916709	-0.063304
z	455	ESX1_455	0.0926579	-0.0533583
z	844	ATOH1_844	0.0929438	0.0539955
z	483	ZFHX3_483	0.0952518	-0.0510641
z	549	HOXB4_549	0.0952673	-0.0513505
z	424	LHX3_424	0.0968373	-0.0384585
z	843	ASCL1_843	0.0970785	0.0801514
z	205	KLF16_205	0.0985156	0.0422517
z	815	CPEB1_815	0.0985626	0.0546219
z	640	MEF2C_640	0.098964	0.0504704
z	520	GBX2_520	0.0991399	-0.0564456
z	120	BATF3_120	0.102673	0.0476545
z	122	ATF4_122	0.103573	-0.044902
z	54	HEY2_54	0.103832	-0.0461933
z	673	NR1D1_673	0.103832	-0.061616
z	481	LBX1_481	0.106251	-0.0497229
z	558	HMX2_558	0.107407	-0.0553271
z	420	NOBOX_420	0.111734	-0.0582587
z	25	TCFL5_25	0.114122	-0.0574668
z	68	HEY1_68	0.114122	-0.0535266
z	379	FOXO6_379	0.115979	0.0443938
z	136	ATF5_136	0.116332	0.0652828
z	685	NR3C2_685	0.116812	0.0502518
z	180	SP4_180	0.117081	-0.064778
z	846	KLF2_846	0.118097	-0.079587
z	293	ONECUT2_293	0.121047	-0.0532115
z	524	HOXD12_524	0.123989	-0.0564632
z	501	MSX1_501	0.125465	-0.0514522
z	780	TBX21_780	0.126536	-0.0558789
z	317	E2F6_317	0.14223	0.0392426
z	492	TGIF2LX_492	0.14223	-0.0659189
z	538	TGIF2LY_538	0.14223	-0.0659189
z	383	GATA1_383	0.145859	0.0456658
z	545	ALX1_545	0.146216	-0.0455
z	330	SPDEF_330	0.146463	0.0497297
z	668	NR4A3_668	0.149359	-0.0510123
z	155	CEBPA_155	0.150183	0.0470996
z	454	HOXC12_454	0.150183	-0.0471116
z	633	IRF8_633	0.150183	0.0186307
z	195	EGR1_195	0.150284	0.0409507
z	314	E2F8_314	0.150284	0.051898
z	443	NKX23_443	0.153682	-0.0484834
z	499	LMX1A_499	0.153682	-0.0537511
z	250	GLIS1_250	0.154505	0.0520665
z	657	NR2E3_657	0.154505	-0.0449343
z	670	NR2C1_670	0.161597	0.0582926
z	291	RBPJ_291	0.166235	0.0480435
z	442	VSX2_442	0.16696	-0.0507104
z	300	MLL_300	0.169299	0.0409063
z	497	PKNOX1_497	0.169299	-0.0699624
z	849	ZNF187_849	0.169299	-0.05042
z	502	NKX61_502	0.17262	-0.0552855
z	413	HOXA1_413	0.176317	-0.0465803
z	274	MTF1_274	0.179419	0.0556848
z	695	RXRA_695	0.179419	-0.0486942
z	349	FOXC1_349	0.179772	0.0431723
z	260	ZNF238_260	0.179786	0.045622
z	261	ZBTB42_261	0.179786	0.045622
z	763	TCF7L1_763	0.180256	0.0422275
z	820	NEUROD4_820	0.180999	-0.0561436
z	821	NEUROD6_821	0.180999	-0.0561436
z	559	BSX_559	0.1852	-0.0500822
z	465	HOXD13_465	0.186709	-0.0381503
z	2	TFAP2D_2	0.188503	-0.0391184
z	265	ZBTB7C_265	0.192297	0.0495057
z	271	ZBTB6_271	0.197137	-0.0476526
z	489	VAX1_489	0.197137	-0.047516
z	296	ONECUT3_296	0.198233	-0.048305
z	615	POU4F2_615	0.200697	-0.0500574
z	783	TBX2_783	0.201868	-0.0397788
z	663	VDR_663	0.20211	0.0459292
z	475	NKX28_475	0.202163	-0.0435843
z	724	RFX2_724	0.202945	0.0503831
z	367	FOXB1_367	0.210555	-0.0338496
z	244	ZNF274_244	0.21299	0.0415855
z	217	ZNF333_217	0.219016	-0.0438259
z	193	ZNF410_193	0.22165	0.0395313
z	419	EVX1_419	0.229642	-0.062786
z	428	HNF1B_428	0.23199	-0.0441882
z	667	NR5A2_667	0.23235	-0.0619445
z	862	NKX62_862	0.23235	-0.0459019
z	366	FOXA3_366	0.238001	-0.0456428
z	610	POU1F1_610	0.23874	0.0459749
z	13	HMGA2_13	0.241169	-0.0403224
z	473	HNF1A_473	0.241791	-0.0390221
z	735	GMEB2_735	0.247474	0.0377803
z	249	ZBTB4_249	0.250113	0.0426501
z	225	ZNF589_225	0.25283	0.0424961
z	323	ELF4_323	0.256363	0.0466419
z	385	GATA5_385	0.256363	0.0441467
z	20	MNT_20	0.261807	-0.0449517
z	263	ZSCAN4_263	0.261807	0.0437921
z	289	CENPB_289	0.261807	0.0269528
z	485	LHX9_485	0.261807	-0.0417594
z	521	SHOX2_521	0.261807	-0.0417594
z	533	RAX2_533	0.261807	-0.0417594
z	388	GATA2_388	0.265806	0.0413757
z	417	HOXA6_417	0.265806	-0.0439133
z	672	THRA_672	0.265806	0.033567
z	565	DPRX_565	0.266238	-0.0356779
z	451	HOXA7_451	0.268456	-0.0472392
z	302	TET1_302	0.269903	-0.0335355
z	234	E4F1_234	0.276475	0.0420454
z	247	SP3_247	0.276848	0.0259185
z	29	MLX_29	0.278319	-0.0332179
z	211	PRDM16_211	0.278319	0.038302
z	262	ZNF784_262	0.278319	0.0442952
z	792	TBX1_792	0.278319	-0.0445178
z	788	EOMES_788	0.281971	-0.0722471
z	306	DMRTA2_306	0.287686	-0.0312281
z	531	AC0125311_531	0.295626	-0.0365179
z	835	NANOGP1_835	0.295626	-0.0375657
z	863	HOXA4_863	0.295626	-0.0365179
z	553	MIXL1_553	0.297673	-0.0321106
z	319	BRCA1_319	0.300055	0.0406101
z	1	TFAP2B_1	0.301549	0.033642
z	3	TFAP2C_3	0.301549	0.0457601
z	104	CREB3L3_104	0.301549	0.0559068
z	108	CREM_108	0.301549	0.0573777
z	111	CREB3_111	0.301549	0.0559068
z	126	CREB3L4_126	0.301549	0.0559068
z	31	SIM1_31	0.307317	0.0329961
z	49	NPAS1_49	0.307317	0.0329961
z	59	NPAS3_59	0.307317	0.0329961
z	61	SIM2_61	0.307317	0.0329961
z	102	ENSG00000250811_102	0.307317	0.0329961
z	384	GATA3_384	0.307317	0.0284072
z	665	NR2E1_665	0.307317	-0.0451133
z	174	KLF8_174	0.308318	0.0396218
z	192	KLF9_192	0.309875	-0.0324122
z	348	FOXP3_348	0.311207	-0.0379869
z	456	BARHL1_456	0.311207	-0.0345528
z	832	FOXD4L3_832	0.311207	-0.0379869
z	833	FOXD4L5_833	0.311207	-0.0379869
z	834	FOXD4L6_834	0.311207	-0.0379869
z	856	FOXD4L4_856	0.311207	-0.0379869
z	857	FOXD4L2_857	0.311207	-0.0379869
z	675	RARA_675	0.311538	0.0387864
z	394	ARX_394	0.313234	-0.0421193
z	26	USF2_26	0.315629	-0.0320737
z	474	EMX1_474	0.316787	-0.0284236
z	8	ARID3B_8	0.318966	0.0502819
z	534	EVX2_534	0.318966	-0.0358087
z	373	FOXO4_373	0.320885	0.0205484
z	437	OTX1_437	0.322734	-0.0320485
z	15	MLXIPL_15	0.324745	-0.0316467
z	357	FOXA1_357	0.325631	-0.0359426
z	365	FOXI1_365	0.326101	-0.0372033
z	563	PBX2_563	0.326101	-0.0405935
z	566	AL8454643_566	0.326101	-0.0405935
z	573	BX2846861_573	0.326101	-0.0405935
z	575	CR8124782_575	0.326101	-0.0405935
z	589	BX9272396_589	0.326101	-0.0405935
z	599	CR9338788_599	0.326101	-0.0405935
z	600	AL6628305_600	0.326101	-0.0405935
z	422	LHX2_422	0.331465	-0.0266307
z	371	FOXE1_371	0.333685	-0.0412424
z	355	FOXA2_355	0.335156	-0.0363447
z	470	GSC_470	0.335156	-0.0456559
z	539	IRX5_539	0.335156	0.0327271
z	479	LMX1B_479	0.335218	-0.0339399
z	316	E2F7_316	0.337527	0.0224034
z	308	TFDP2_308	0.342816	-0.0302289
z	309	TFDP3_309	0.342816	-0.0302289
z	310	TFDP1_310	0.342816	-0.0302289
z	460	HOXD1_460	0.342816	-0.0429527
z	140	CEBPB_140	0.342982	-0.0389554
z	751	SOX10_751	0.351649	-0.029516
z	99	SREBF2_99	0.353982	0.026562
z	522	GSX1_522	0.353982	-0.0286444
z	715	NFATC4_715	0.354612	0.0256567
z	117	CREB1_117	0.35532	0.0423095
z	243	ZNF524_243	0.35532	0.0336369
z	513	PKNOX2_513	0.363066	-0.0532199
z	528	SIX2_528	0.363066	0.0367869
z	14	MAX_14	0.364295	-0.0376915
z	138	ATF7_138	0.364295	0.0432373
z	280	ZBTB12_280	0.364295	-0.0418445
z	281	AL8448538_281	0.364295	-0.0418445
z	285	CR7597843_285	0.364295	-0.0418445
z	286	CR3882194_286	0.364295	-0.0418445
z	287	AL66283413_287	0.364295	-0.0418445
z	391	GRHL1_391	0.364295	-0.0337431
z	836	AL7735441_836	0.364295	-0.0335074
z	837	CR3882292_837	0.364295	-0.0335074
z	838	AL6628334_838	0.364295	-0.0335074
z	839	CR7598154_839	0.364295	-0.0335074
z	840	BX0885802_840	0.364295	-0.0335074
z	864	CR8477943_864	0.364295	-0.0335074
z	370	FOXC2_370	0.366532	0.0295071
z	449	MSX2_449	0.370823	-0.0379007
z	156	ENSG00000250542_156	0.373215	-0.0338488
z	292	CUX2_292	0.37687	-0.0324807
z	617	POU3F2_617	0.378411	-0.0358523
z	774	STAT5A_774	0.382739	-0.0285303
z	224	ZNF691_224	0.384873	0.0379512
z	463	HOXD10_463	0.385392	0.0286674
z	688	HNF4G_688	0.387233	-0.0444991
z	245	HINFP_245	0.387283	-0.0216207
z	507	UNCX_507	0.388242	-0.0331786
z	65	HEYL_65	0.389232	-0.0250185
z	793	TBP_793	0.390238	-0.0275186
z	496	ISL2_496	0.393291	-0.0313724
z	743	SMAD3_743	0.39501	-0.0462263
z	320	ETV1_320	0.396489	0.0343135
z	550	NKX25_550	0.396489	-0.0361921
z	648	MYB_648	0.399517	-0.0284567
z	114	ATF2_114	0.418747	0.0163339
z	517	NKX31_517	0.41929	-0.0304724
z	16	ARNTL2_16	0.424918	-0.0256883
z	484	BARHL2_484	0.426868	-0.0314221
z	508	GBX1_508	0.429458	-0.0399937
z	127	CREB5_127	0.438505	0.0445247
z	390	GCM1_390	0.438553	0.0276867
z	799	PRKRIR_799	0.440647	-0.02027
z	852	DMRTC2_852	0.440647	0.0320479
z	525	EMX2_525	0.444187	-0.0247455
z	38	ID3_38	0.444326	-0.0490575
z	75	ID4_75	0.444326	-0.0490575
z	295	ONECUT1_295	0.444925	-0.0342121
z	486	MEIS1_486	0.445974	0.0314026
z	477	ZFHX2_477	0.44632	-0.0204955
z	791	TBX10_791	0.44632	-0.0475306
z	313	E2F3_313	0.456159	-0.0266385
z	514	CDX2_514	0.462118	-0.0194702
z	86	BHLHE22_86	0.470238	-0.0346819
z	750	TCF7_750	0.471233	0.0343718
z	440	PRRX1_440	0.474977	-0.0288165
z	48	MYOD1_48	0.475229	0.0395886
z	628	IRF6_628	0.477031	-0.0308145
z	397	DLX6_397	0.484317	-0.0220457
z	682	NR1I2_682	0.484317	0.0318764
z	738	NFIX_738	0.484317	0.0313376
z	644	MBD2_644	0.487262	-0.0184782
z	27	TFEC_27	0.495085	-0.0229996
z	740	NFIC_740	0.498975	0.0235648
z	134	TEF_134	0.499425	0.0187508
z	386	GATA4_386	0.501054	-0.0223664
z	345	ETV4_345	0.50496	0.0302465
z	450	LHX4_450	0.508124	-0.0333756
z	478	HLX_478	0.508124	-0.0333756
z	458	NKX22_458	0.508594	0.0252059
z	57	ARNT_57	0.510305	-0.0279625
z	661	ESR1_661	0.510305	0.0395499
z	227	OSR2_227	0.516377	-0.0139614
z	375	FOXI2_375	0.516377	-0.0142867
z	377	FOXD3_377	0.516377	0.0187973
z	606	PAX2_606	0.516377	0.0318874
z	435	CDX1_435	0.517434	-0.0218708
z	220	GFI1_220	0.517774	-0.0345775
z	24	HIF1A_24	0.526487	-0.0106365
z	416	HOXA5_416	0.526487	-0.0243081
z	42	TWIST1_42	0.531058	0.0386287
z	118	ATF1_118	0.534798	0.0351261
z	305	DMRT1_305	0.534798	0.0279644
z	406	LHX5_406	0.534798	-0.0202277
z	469	LHX1_469	0.534798	-0.0202277
z	664	PPARD_664	0.534798	0.0291196
z	706	TP53_706	0.534798	-0.0197791
z	680	NR1I3_680	0.539978	0.0218124
z	372	FOXS1_372	0.547151	0.0205358
z	158	ZFX_158	0.547757	-0.0206883
z	554	DBX2_554	0.563939	0.0184037
z	318	E2F4_318	0.568458	0.0293645
z	32	TFEB_32	0.569183	-0.0176956
z	765	SOX14_765	0.569945	0.0242867
z	212	OSR1_212	0.575599	-0.0241359
z	503	HESX1_503	0.575599	-0.0291104
z	423	LHX6_423	0.577439	-0.0282414
z	277	ZSCAN16_277	0.579068	0.0164203
z	433	NANOG_433	0.582337	-0.0149487
z	711	LCOR_711	0.589385	-0.0215104
z	408	VSX1_408	0.589844	-0.0143068
z	462	HOXD9_462	0.589844	0.0174671
z	829	FOXN3_829	0.589844	-0.0276822
z	830	FOXD4_830	0.589844	-0.0229115
z	831	FOXD4L1_831	0.589844	-0.0229115
z	853	FOXJ1_853	0.589844	-0.0229115
z	854	FOXN2_854	0.589844	-0.0276822
z	855	FOXL2_855	0.589844	-0.0276822
z	516	DRGX_516	0.59193	-0.0263901
z	634	IRF2_634	0.59193	0.0191109
z	304	DMRT3_304	0.599944	-0.0124792
z	772	SOX18_772	0.601123	0.0250914
z	101	TWIST2_101	0.60555	0.0208676
z	145	CREB3L2_145	0.60555	0.0142859
z	72	NPAS2_72	0.607538	-0.0213627
z	646	CDC5L_646	0.608611	-0.0162441
z	161	SNAI2_161	0.610482	0.0122079
z	22	SREBF1_22	0.616939	0.0174345
z	64	TCF23_64	0.616939	0.0198228
z	354	FOXO3_354	0.616939	-0.0202406
z	376	FOXE3_376	0.616939	-0.0202406
z	382	FOXD1_382	0.616939	-0.0202406
z	459	SIX1_459	0.616939	0.0215739
z	512	PHOX2A_512	0.616939	-0.0228162
z	605	PAX7_605	0.616939	-0.0217727
z	638	AC0021266_638	0.616939	-0.0282157
z	643	MEF2B_643	0.616939	-0.0282157
z	649	TERF2_649	0.616939	-0.0102119
z	621	POU5F1_621	0.621299	-0.0145811
z	254	HIC1_254	0.621532	0.0263324
z	218	BCL6B_218	0.621818	0.0131574
z	267	SP1_267	0.621818	0.00923097
z	273	ZKSCAN4_273	0.623638	0.0131006
z	276	ZKSCAN3_276	0.623638	0.0131006
z	9	ARID5A_9	0.624042	0.0247998
z	426	PITX3_426	0.627986	-0.0234036
z	374	FOXD2_374	0.630696	0.0191278
z	567	NOTO_567	0.630696	-0.017964
z	639	MEF2A_639	0.630696	0.0116876
z	527	IRX2_527	0.631414	-0.013212
z	71	ATOH8_71	0.633268	0.0273998
z	188	ZBTB47_188	0.633268	-0.0152542
z	278	ZNF652_278	0.633268	-0.0152542
z	466	MNX1_466	0.633268	-0.0204013
z	493	ALX3_493	0.633268	-0.0127302
z	403	DLX3_403	0.635653	0.022605
z	429	DLX4_429	0.635653	0.022605
z	438	DLX2_438	0.635653	0.022605
z	787	TBX19_787	0.635653	-0.0191625
z	132	ATF3_132	0.645156	-0.00532242
z	297	LIN54_297	0.648505	-0.0254233
z	44	BHLHE41_44	0.652883	-0.0248515
z	157	ZEB1_157	0.652883	-0.0416672
z	78	MLXIP_78	0.655452	0.0206476
z	311	E2F2_311	0.655452	-0.0142795
z	441	TGIF2_441	0.657373	-0.0251313
z	597	NKX11_597	0.657373	-0.0307034
z	636	IRF9_636	0.657373	-0.0350492
z	37	MYCL1_37	0.665033	-0.0177218
z	760	LEF1_760	0.667975	0.00912464
z	95	HES4_95	0.667981	-0.0216381
z	736	AIRE_736	0.668976	-0.0201575
z	246	OVOL1_246	0.669075	0.00895577
z	199	SNAI1_199	0.689193	0.0128435
z	238	KLF13_238	0.689193	-0.0344288
z	472	RAX_472	0.689193	-0.0208498
z	770	SOX1_770	0.689193	-0.00774149
z	826	KLF10_826	0.689193	-0.0344288
z	351	FOXF1_351	0.69406	-0.00763311
z	131	CREB3L1_131	0.702613	0.0247207
z	380	FOXB2_380	0.702613	-0.0120733
z	705	TP73_705	0.702613	0.0164761
z	91	MITF_91	0.703276	0.0118212
z	491	HHEX_491	0.70459	0.00793525
z	662	HNF4A_662	0.70459	-0.0275955
z	753	BBX_753	0.704954	0.0105451
z	543	LBX2_543	0.705568	-0.0034714
z	21	TCF3_21	0.707773	-0.0484471
z	464	HOXD11_464	0.707773	0.0123162
z	692	NR2F1_692	0.707773	0.018387
z	808	LMO2_808	0.707773	0.0280269
z	307	DMRT2_307	0.71038	-0.0162635
z	691	ESRRA_691	0.715185	0.00779986
z	669	ESRRB_669	0.716134	-0.00274531
z	203	ZBTB1_203	0.716452	0.0215715
z	410	CRX_410	0.721475	-0.0123083
z	794	TBPL2_794	0.729176	-0.0103637
z	683	NR6A1_683	0.731681	0.00827092
z	81	NEUROG2_81	0.738656	0.0104458
z	359	FOXF2_359	0.738656	0.0174401
z	529	HOXB9_529	0.738656	-0.0136665
z	746	SOX8_746	0.738656	-0.0207513
z	584	ENSG00000229544_584	0.739147	-0.0106945
z	655	NR1H4_655	0.739147	0.0204067
z	34	HES1_34	0.744345	-0.016062
z	55	MYC_55	0.744418	-0.0283592
z	548	HOXC10_548	0.745537	-0.0126196
z	729	RFX6_729	0.746138	0.00993812
z	631	IRF5_631	0.746688	-0.0100517
z	752	HBP1_752	0.746688	0.0151796
z	168	REST_168	0.753294	0.0211863
z	500	EN1_500	0.754586	0.00767464
z	412	DLX5_412	0.764711	0.000112403
z	52	MYCN_52	0.765413	-0.00419278
z	827	YBX2_827	0.771863	0.0263617
z	828	CSDA_828	0.771863	0.0263617
z	400	BARX2_400	0.77272	0.00376813
z	51	BHLHE40_51	0.773615	-0.0170583
z	46	TCF15_46	0.773891	0.00774702
z	93	SCXB_93	0.773891	0.00774702
z	96	SCXA_96	0.773891	0.00774702
z	88	FIGLA_88	0.788405	0.00473188
z	782	TBX15_782	0.789002	-0.0105267
z	869	TBX18_869	0.789002	-0.0105267
z	870	TBX22_870	0.789002	-0.0105267
z	611	POU4F3_611	0.789419	-0.0117284
z	405	HOXA9_405	0.790775	0.00148611
z	535	PROP1_535	0.792905	0.0145102
z	299	KDM2B_299	0.795327	-0.00617616
z	431	PHOX2B_431	0.795791	-0.0117948
z	789	T_789	0.797842	0.00488545
z	7	ARID5B_7	0.801573	0.0168465
z	282	SCRT2_282	0.801573	0.0033235
z	427	HOXB6_427	0.801573	-0.00408003
z	488	HMBOX1_488	0.801573	0.0164904
z	757	SOX15_757	0.801573	0.00934454
z	790	TBX20_790	0.801573	-0.0138425
z	819	SOHLH2_819	0.801573	0.0134291
z	823	C13orf38SOHLH2_823	0.801573	0.0134291
z	252	ZIC4_252	0.803323	0.00172444
z	612	POU6F2_612	0.809497	0.0110458
z	415	HOXA3_415	0.811156	-0.00614416
z	237	ZNF32_237	0.815625	-0.0178001
z	5	TFAP2A_5	0.815974	0.0210286
z	116	ATF6_116	0.815974	-0.00869716
z	239	ZNF35_239	0.815974	0.00349863
z	301	DNMT1_301	0.815974	0.0136579
z	362	FOXH1_362	0.815974	-0.00965976
z	387	GATA6_387	0.815974	-0.0205848
z	764	SOX17_764	0.815974	0.0220103
z	453	HOXC11_453	0.817334	0.0116564
z	656	NR1H3_656	0.818297	0.00212889
z	674	NR1H2_674	0.818297	0.00212889
z	647	MYBL2_647	0.828589	0.0109636
z	755	SOX21_755	0.829356	0.00289791
z	677	NR5A1_677	0.831131	-0.0182384
z	561	HOXC6_561	0.839687	-0.0059979
z	432	NKX32_432	0.844984	0.0083939
z	544	NKX26_544	0.848245	0.00529136
z	607	PAX4_607	0.86023	-0.0198222
z	642	MEF2D_642	0.862582	-0.0160266
z	511	HDX_511	0.866873	0.0152054
z	726	RFX1_726	0.867799	0.00834072
z	457	NKX24_457	0.870116	-0.0185842
z	635	IRF7_635	0.870116	0.0156868
z	552	SIX6_552	0.872521	0.00697344
z	769	SOX2_769	0.873669	-0.0113338
z	392	TFCP2_392	0.878454	-0.0136928
z	407	SIX4_407	0.878454	0.00946547
z	468	BARX1_468	0.879926	0.00351737
z	356	FOXP2_356	0.879929	-0.00972391
z	181	ZKSCAN1_181	0.881436	0.00198914
z	693	NR2C2_693	0.886718	0.00552136
z	858	TFCP2L1_858	0.886718	-0.00482823
z	494	HOXB13_494	0.88682	-0.00356897
z	850	ZFP161_850	0.88682	-0.0222494
z	861	PBX4_861	0.88682	-0.00153096
z	364	FOXK1_364	0.889617	-0.00109516
z	381	KIAA0415_381	0.889617	-0.00109516
z	404	PITX1_404	0.890494	0.000884248
z	684	THRB_684	0.89088	-0.000925034
z	106	NFE2L1_106	0.893264	-0.000313277
z	616	POU4F1_616	0.893264	-0.00599994
z	845	NFE2L3_845	0.893264	-0.000313277
z	226	SP8_226	0.897803	-0.0101171
z	241	SP7_241	0.897803	-0.0101171
z	283	SP9_283	0.897803	-0.0101171
z	841	NR1D2_841	0.898045	-0.00636071
z	135	CR7538031_135	0.898745	0.00870387
z	151	ATF6B_151	0.898745	0.00870387
z	153	CR9257962_153	0.898745	0.00870387
z	154	AL6628286_154	0.898745	0.00870387
z	204	FEZF1_204	0.898745	0.00328678
z	214	FEZF2_214	0.898745	0.00328678
z	569	HMX1_569	0.898745	-0.00352107
z	425	TLX1_425	0.9003	0.0165808
z	505	TLX3_505	0.9003	0.0165808
z	353	FOXP1_353	0.901425	-0.00356282
z	358	FOXP4_358	0.901425	-0.00356282
z	361	FOXO1_361	0.901425	-0.00356282
z	368	FOXG1_368	0.901425	-0.00356282
z	608	PAX3_608	0.901425	-0.00109508
z	637	NAIF1_637	0.90164	0.00190679
z	697	ESRRG_697	0.902877	-0.00801976
z	551	POU6F1_551	0.904076	0.00614182
z	242	SCRT1_242	0.906037	0.00379172
z	471	MEIS2_471	0.906037	-0.00880515
z	418	HOXA13_418	0.9156	-0.0129993
z	653	MYBL1_653	0.919499	-0.0117234
z	40	MXI1_40	0.921553	0.000349542
z	360	FOXK2_360	0.921553	-0.00849609
z	97	TCF4_97	0.922681	-0.00368623
z	189	KLF7_189	0.937624	-0.0167228
z	19	HES2_19	0.941364	0.0013188
z	110	DBP_110	0.941364	0.000416693
z	133	NFIL3_133	0.941364	-0.000547112
z	641	SRF_641	0.944836	0.00473527
z	434	IRX4_434	0.946809	0.00702776
z	495	IRX6_495	0.946809	0.00702776
z	35	ID2_35	0.951188	0.00696106
z	47	ID1_47	0.951188	0.00696106
z	480	SIX3_480	0.951188	0.00562688
z	235	ZBTB49_235	0.954159	3.79512e-05
z	290	YBX1_290	0.959195	0.000735952
z	436	TLX2_436	0.961703	0.0052155
z	112	HLF_112	0.963221	-0.00432141
z	476	NKX21_476	0.974463	0.00220362
z	69	MESP1_69	0.9763	-0.00659827
z	94	MESP2_94	0.9763	-0.00659827
z	696	PPARA_696	0.977786	0.00776151
z	712	PROX1_712	0.978347	-0.0122254
z	618	POU3F1_618	0.983507	-0.00471595
z	10	ARID3C_10	0.983705	-0.000233082
z	232	SP2_232	0.9908	-0.00391004
z	378	FOXJ3_378	0.991757	0.00584607
z	671	NR4A1_671	0.991757	-0.00871263
z	144	MAF_144	0.99194	-0.00760824
z	681	RORC_681	0.99194	0.00124533
z	109	XBP1_109	0.993119	0.00291476
z	257	ZNF713_257	0.993119	0.00999833
z	411	MEIS3_411	0.993119	0.00283546
z	686	NR4A2_686	0.993119	-0.00970858
z	694	NR2F2_694	0.993119	-0.00929482
z	395	HOXA11_395	0.993656	0.000750447
z	777	STAT3_777	0.993656	-0.00269472
z	233	ZNF232_233	0.99455	0.00867845
z	73	NEUROD2_73	0.994787	-0.00833827
z	444	HOXB8_444	0.996307	-0.00667696

### Sheet: 5.8 Naive_B
Table S5. Motif Deviations in PBMC Subset
seqnames	idx	name	FDR	MeanDiff
z	326	ELF2_326	4.67128e-05	0.264079
z	801	CBFB_801	4.67128e-05	0.296515
z	173	YY1_173	7.67459e-05	-0.261054
z	255	ZBTB33_255	0.000331578	-0.22201
z	340	ETS2_340	0.000358728	0.203859
z	661	ESR1_661	0.00129924	0.232727
z	848	ZFP42_848	0.00149092	-0.242104
z	322	SPI1_322	0.0017791	0.237512
z	350	FOXJ2_350	0.0017791	-0.188002
z	231	ZNF143_231	0.00345337	-0.176111
z	11	ARID2_11	0.00658079	0.157319
z	733	RUNX1_733	0.00658079	0.242216
z	194	BCL11A_194	0.00694065	0.227942
z	267	SP1_267	0.00694065	-0.131142
z	825	BCL11B_825	0.00694065	0.227942
z	206	ZSCAN10_206	0.00803349	0.172505
z	367	FOXB1_367	0.00803349	-0.153702
z	699	AL8445277_699	0.00803349	0.184723
z	700	AL6628245_700	0.00803349	0.184723
z	701	CR7597334_701	0.00803349	0.184723
z	702	CR3545653_702	0.00803349	0.184723
z	703	CR9368773_703	0.00803349	0.184723
z	731	RUNX3_731	0.00803349	0.187945
z	798	THAP1_798	0.00803349	0.173466
z	336	SPIB_336	0.00837919	0.185436
z	30	MYF6_30	0.00841839	0.169864
z	91	MITF_91	0.00980495	0.157762
z	164	ZNF76_164	0.00980495	-0.142291
z	732	RUNX2_732	0.00980495	0.203826
z	734	ENSG00000250096_734	0.00980495	0.203826
z	540	SIX5_540	0.0109916	-0.165905
z	321	ETV7_321	0.0135802	0.142845
z	328	ETV3_328	0.0135802	0.152981
z	339	ERG_339	0.0142908	0.159613
z	365	FOXI1_365	0.0143436	-0.147929
z	805	NRF1_805	0.015153	-0.146429
z	25	TCFL5_25	0.0174078	-0.155678
z	82	MSC_82	0.018541	0.190162
z	816	ZBED1_816	0.018541	-0.121923
z	325	ERF_325	0.0195795	0.150218
z	808	LMO2_808	0.0195795	0.200835
z	41	MYOG_41	0.0207276	0.20175
z	67	EBF1_67	0.0207276	0.230892
z	369	FOXL1_369	0.0207276	-0.154639
z	39	TCF21_39	0.0253116	0.165313
z	92	ENSG00000187728_92	0.0253116	0.165313
z	166	ZFY_166	0.0253116	-0.116813
z	844	ATOH1_844	0.0253116	0.175763
z	866	SMAD5_866	0.0253116	-0.112934
z	232	SP2_232	0.0277708	-0.102586
z	722	RELA_722	0.0277708	0.276076
z	56	TCF12_56	0.0277906	0.199192
z	723	RFX3_723	0.0277906	0.158731
z	778	STAT2_778	0.0294573	0.141629
z	338	GABPA_338	0.0302638	0.133951
z	78	MLXIP_78	0.0309525	0.146091
z	806	CEBPZ_806	0.0309525	-0.143669
z	89	ASCL2_89	0.032292	0.173713
z	504	PITX2_504	0.032292	-0.15602
z	718	RELB_718	0.032292	0.239615
z	337	FLI1_337	0.0323003	0.144498
z	625	HSFY2_625	0.0384091	-0.127854
z	626	HSFY1_626	0.0384091	-0.127854
z	658	RORA_658	0.0384091	0.128494
z	728	RFX7_728	0.0384091	0.127547
z	776	STAT6_776	0.0384091	0.138559
z	656	NR1H3_656	0.0409771	0.13945
z	674	NR1H2_674	0.0409771	0.13945
z	642	MEF2D_642	0.0455582	-0.126647
z	343	FEV_343	0.0489712	0.131265
z	865	RORB_865	0.0509453	0.129418
z	284	YY2_284	0.0516565	-0.139794
z	537	HOXD8_537	0.0542474	-0.16793
z	719	NFKB1_719	0.0542474	0.241102
z	681	RORC_681	0.058718	0.117835
z	332	ETS1_332	0.0625407	0.110948
z	730	RFX8_730	0.0699532	0.118274
z	83	HES7_83	0.0738601	-0.121336
z	448	HOXB1_448	0.0738601	-0.146077
z	800	NFYC_800	0.0738601	-0.123769
z	807	NFYB_807	0.0755235	-0.120041
z	842	MYF5_842	0.0775134	0.14962
z	632	IRF4_632	0.078353	0.142086
z	414	HOXA2_414	0.0808298	0.115537
z	380	FOXB2_380	0.0820158	-0.108386
z	664	PPARD_664	0.0820158	0.128092
z	341	ELK4_341	0.0822129	0.124467
z	372	FOXS1_372	0.0841101	-0.118059
z	616	POU4F1_616	0.0870079	-0.102669
z	704	TP63_704	0.0870079	-0.118135
z	721	REL_721	0.0928281	0.207526
z	650	SMARCC2_650	0.096022	-0.106824
z	725	RFX4_725	0.096022	0.137272
z	727	RFX5_727	0.096022	0.101131
z	38	ID3_38	0.0962563	0.178691
z	75	ID4_75	0.0962563	0.178691
z	200	RREB1_200	0.0962563	0.129068
z	638	AC0021266_638	0.0962563	-0.115966
z	643	MEF2B_643	0.0962563	-0.115966
z	71	ATOH8_71	0.100265	0.174968
z	334	ELF5_334	0.104925	0.113967
z	399	HOXC8_399	0.108396	-0.123215
z	74	NHLH1_74	0.108913	0.111478
z	518	PBX3_518	0.108913	-0.111078
z	677	NR5A1_677	0.108913	0.130165
z	754	SOX4_754	0.108913	0.134501
z	818	LYL1_818	0.108913	0.111478
z	841	NR1D2_841	0.108913	0.107868
z	60	USF1_60	0.111612	0.0949735
z	324	ETV2_324	0.117682	0.103903
z	678	ESR2_678	0.124669	0.145445
z	63	NEUROD1_63	0.12682	0.159018
z	315	E2F5_315	0.135659	-0.0885092
z	97	TCF4_97	0.139436	0.182387
z	98	HES5_98	0.139436	-0.0853138
z	509	NKX63_509	0.139436	-0.104366
z	843	ASCL1_843	0.139436	0.146117
z	113	BACH2_113	0.139874	0.110921
z	230	ZNF202_230	0.141783	0.0917874
z	46	TCF15_46	0.143285	0.112381
z	93	SCXB_93	0.143285	0.112381
z	96	SCXA_96	0.143285	0.112381
z	288	NFYA_288	0.143285	-0.100085
z	329	ELF1_329	0.143807	0.0909933
z	257	ZNF713_257	0.147635	0.0974877
z	333	EHF_333	0.147635	0.096952
z	79	OLIG3_79	0.148371	-0.0984926
z	145	CREB3L2_145	0.163033	0.0874301
z	308	TFDP2_308	0.165436	-0.109096
z	309	TFDP3_309	0.165436	-0.109096
z	310	TFDP1_310	0.165436	-0.109096
z	23	TFAP4_23	0.173356	0.121129
z	405	HOXA9_405	0.173356	0.110336
z	788	EOMES_788	0.181771	0.0976786
z	36	EPAS1_36	0.182069	0.0984037
z	3	TFAP2C_3	0.182368	0.117166
z	511	HDX_511	0.182368	0.107392
z	327	ELK3_327	0.189288	0.0904845
z	693	NR2C2_693	0.190885	0.0853733
z	639	MEF2A_639	0.192648	-0.109069
z	498	LHX8_498	0.194885	-0.102164
z	464	HOXD11_464	0.198141	0.108448
z	615	POU4F2_615	0.199089	-0.0750916
z	371	FOXE1_371	0.199623	-0.0862802
z	87	NEUROG1_87	0.200736	-0.11001
z	137	FOS_137	0.200736	0.103232
z	610	POU1F1_610	0.200736	-0.113652
z	432	NKX32_432	0.207394	0.0995751
z	473	HNF1A_473	0.207394	-0.0884171
z	441	TGIF2_441	0.20874	0.119979
z	100	OLIG2_100	0.209778	-0.0994496
z	313	E2F3_313	0.213942	-0.103462
z	316	E2F7_316	0.213942	-0.0897768
z	253	ZNF683_253	0.21521	0.0866821
z	342	ELF3_342	0.21521	0.0934144
z	259	EGR3_259	0.222739	-0.0815273
z	344	SPIC_344	0.222739	0.093588
z	738	NFIX_738	0.222739	-0.109178
z	274	MTF1_274	0.223877	0.0776623
z	105	FOSL2_105	0.229085	0.0978456
z	314	E2F8_314	0.229106	-0.0750788
z	809	FUBP1_809	0.230413	-0.0946894
z	789	T_789	0.233928	0.100497
z	130	BACH1_130	0.235039	0.107723
z	170	HIVEP1_170	0.235039	0.145889
z	295	ONECUT1_295	0.235039	-0.0862332
z	331	ELK1_331	0.235039	0.0904894
z	467	CDX4_467	0.235039	-0.104543
z	814	TOPORS_814	0.235039	-0.0995106
z	824	HIVEP3_824	0.235039	0.145889
z	817	ZNF350_817	0.236336	0.100412
z	161	SNAI2_161	0.240447	0.100023
z	271	ZBTB6_271	0.240447	-0.0930559
z	555	PBX1_555	0.24121	-0.0916151
z	184	KLF3_184	0.243639	0.110331
z	670	NR2C1_670	0.243639	0.1119
z	143	JUN_143	0.26279	0.0894022
z	357	FOXA1_357	0.26279	-0.0823171
z	712	PROX1_712	0.26279	0.0768183
z	167	GLI2_167	0.264836	0.11101
z	217	ZNF333_217	0.264836	-0.0833418
z	683	NR6A1_683	0.264836	0.107471
z	744	SMAD1_744	0.264836	0.116543
z	829	FOXN3_829	0.264836	-0.0734682
z	854	FOXN2_854	0.264836	-0.0734682
z	855	FOXL2_855	0.264836	-0.0734682
z	176	ZNF423_176	0.267511	0.0852843
z	395	HOXA11_395	0.268261	0.0897999
z	714	NFKB2_714	0.274908	0.147603
z	35	ID2_35	0.278037	0.0871719
z	47	ID1_47	0.278037	0.0871719
z	6	ARID3A_6	0.285419	-0.0761138
z	70	PTF1A_70	0.285419	0.104358
z	686	NR4A2_686	0.285419	0.0725615
z	174	KLF8_174	0.286732	0.0779593
z	101	TWIST2_101	0.288465	0.0803827
z	109	XBP1_109	0.288465	0.0727079
z	139	JUNB_139	0.288465	0.0939536
z	444	HOXB8_444	0.288465	-0.0850224
z	476	NKX21_476	0.288465	0.0968271
z	862	NKX62_862	0.288465	-0.085242
z	391	GRHL1_391	0.288824	-0.0860709
z	726	RFX1_726	0.289238	0.0819839
z	185	PRDM4_185	0.290855	0.0931391
z	179	KLF1_179	0.293536	0.0924601
z	27	TFEC_27	0.297304	0.0737407
z	345	ETV4_345	0.299524	0.0827959
z	275	SP6_275	0.302768	-0.0971393
z	279	SP5_279	0.302768	-0.0971393
z	293	ONECUT2_293	0.302768	-0.0868766
z	651	SMARCC1_651	0.302768	0.0950012
z	523	HOXD4_523	0.304933	0.0571673
z	42	TWIST1_42	0.306749	0.141389
z	158	ZFX_158	0.319886	-0.0720741
z	163	PRDM1_163	0.319886	0.0628682
z	359	FOXF2_359	0.319886	-0.0774005
z	235	ZBTB49_235	0.321402	0.0854941
z	416	HOXA5_416	0.321531	-0.0609225
z	486	MEIS1_486	0.327737	0.0833054
z	797	TEAD4_797	0.327737	-0.0849211
z	80	NHLH2_80	0.330203	0.0870111
z	804	EP300_804	0.330203	0.0771121
z	32	TFEB_32	0.332049	0.0624657
z	190	PLAGL1_190	0.332049	0.0942141
z	303	CXXC1_303	0.332049	-0.0625094
z	318	E2F4_318	0.332049	-0.0640048
z	320	ETV1_320	0.332049	0.0789821
z	446	HOXB7_446	0.332826	-0.0692113
z	541	TGIF1_541	0.342059	0.0905951
z	58	FERD3L_58	0.343098	0.10922
z	709	PAX5_709	0.343098	0.0818765
z	280	ZBTB12_280	0.346723	-0.0931142
z	281	AL8448538_281	0.346723	-0.0931142
z	285	CR7597843_285	0.346723	-0.0931142
z	286	CR3882194_286	0.346723	-0.0931142
z	287	AL66283413_287	0.346723	-0.0931142
z	351	FOXF1_351	0.346723	-0.0629074
z	660	PGR_660	0.346723	0.103682
z	666	NR3C1_666	0.346723	0.09058
z	296	ONECUT3_296	0.347344	-0.0729537
z	500	EN1_500	0.349147	0.0617155
z	180	SP4_180	0.350678	-0.0981125
z	471	MEIS2_471	0.355105	0.0849749
z	26	USF2_26	0.359	0.0758721
z	218	BCL6B_218	0.359751	-0.0880771
z	251	KLF14_251	0.359751	-0.111291
z	312	E2F1_312	0.359751	-0.073149
z	513	PKNOX2_513	0.359751	0.0983692
z	708	PAX1_708	0.359751	0.0754808
z	769	SOX2_769	0.359751	-0.0793057
z	847	KLF11_847	0.359751	-0.111291
z	121	FOSB_121	0.361171	0.0815415
z	685	NR3C2_685	0.361171	0.0720717
z	689	AR_689	0.363175	0.0855773
z	69	MESP1_69	0.365192	0.104145
z	94	MESP2_94	0.365192	0.104145
z	335	ETV6_335	0.365192	0.0653444
z	433	NANOG_433	0.365192	-0.0875345
z	743	SMAD3_743	0.365192	-0.0916854
z	349	FOXC1_349	0.365848	-0.0652997
z	254	HIC1_254	0.366666	0.0852156
z	354	FOXO3_354	0.366666	-0.0738057
z	376	FOXE3_376	0.366666	-0.0738057
z	382	FOXD1_382	0.366666	-0.0738057
z	748	HMG20B_748	0.366666	-0.0604705
z	262	ZNF784_262	0.381297	0.065079
z	10	ARID3C_10	0.384623	-0.0645578
z	33	HAND1_33	0.384623	0.0725134
z	66	HAND2_66	0.384623	0.0725134
z	803	ENO1_803	0.384623	0.0672124
z	1	TFAP2B_1	0.388302	0.0798739
z	142	FOSL1_142	0.388302	0.0724255
z	347	ETV5_347	0.388302	0.0627662
z	356	FOXP2_356	0.388302	-0.0532464
z	408	VSX1_408	0.388302	-0.0514861
z	428	HNF1B_428	0.388302	-0.066938
z	611	POU4F3_611	0.388302	-0.0600155
z	724	RFX2_724	0.388302	0.0786145
z	782	TBX15_782	0.388302	0.073375
z	869	TBX18_869	0.388302	0.073375
z	870	TBX22_870	0.388302	0.073375
z	667	NR5A2_667	0.390413	0.0843942
z	171	MZF1_171	0.397199	0.0688917
z	124	JUND_124	0.397211	0.0837138
z	355	FOXA2_355	0.397211	-0.0564284
z	375	FOXI2_375	0.397211	-0.0671611
z	53	CLOCK_53	0.40569	0.0848355
z	62	TAL1_62	0.40569	0.112396
z	348	FOXP3_348	0.40569	-0.0778903
z	679	RXRG_679	0.40569	0.0849974
z	822	TAL2_822	0.40569	0.112396
z	832	FOXD4L3_832	0.40569	-0.0778903
z	833	FOXD4L5_833	0.40569	-0.0778903
z	834	FOXD4L6_834	0.40569	-0.0778903
z	856	FOXD4L4_856	0.40569	-0.0778903
z	857	FOXD4L2_857	0.40569	-0.0778903
z	5	TFAP2A_5	0.412664	0.0651198
z	858	TFCP2L1_858	0.412664	0.0508233
z	705	TP73_705	0.413177	-0.0760834
z	238	KLF13_238	0.415728	-0.0835523
z	401	ALX4_401	0.415728	-0.0631476
z	427	HOXB6_427	0.415728	-0.0739594
z	663	VDR_663	0.415728	0.08061
z	826	KLF10_826	0.415728	-0.0835523
z	57	ARNT_57	0.417732	0.0624921
z	45	BHLHE23_45	0.432135	-0.0786478
z	698	RXRB_698	0.432487	0.0750769
z	550	NKX25_550	0.434356	-0.0746788
z	465	HOXD13_465	0.435977	-0.0542703
z	802	HLTF_802	0.436402	0.0609015
z	106	NFE2L1_106	0.438354	0.044504
z	289	CENPB_289	0.438354	0.0559358
z	387	GATA6_387	0.438354	-0.0740424
z	531	AC0125311_531	0.438354	-0.0730638
z	706	TP53_706	0.438354	0.0502518
z	830	FOXD4_830	0.438354	-0.0695827
z	831	FOXD4L1_831	0.438354	-0.0695827
z	845	NFE2L3_845	0.438354	0.044504
z	853	FOXJ1_853	0.438354	-0.0695827
z	863	HOXA4_863	0.438354	-0.0730638
z	766	SOX7_766	0.438371	0.0731454
z	653	MYBL1_653	0.442493	0.0632692
z	497	PKNOX1_497	0.446003	0.0832895
z	31	SIM1_31	0.446955	0.0550085
z	49	NPAS1_49	0.446955	0.0550085
z	59	NPAS3_59	0.446955	0.0550085
z	61	SIM2_61	0.446955	0.0550085
z	65	HEYL_65	0.446955	0.0630521
z	102	ENSG00000250811_102	0.446955	0.0550085
z	202	ZNF384_202	0.446955	0.0485758
z	707	PAX8_707	0.446955	0.0523663
z	740	NFIC_740	0.449902	0.0576058
z	835	NANOGP1_835	0.449902	-0.0581561
z	400	BARX2_400	0.456116	-0.0438926
z	629	IRF1_629	0.456116	0.0744723
z	757	SOX15_757	0.456116	-0.0532801
z	263	ZSCAN4_263	0.458016	0.0635
z	269	ZBTB3_269	0.458016	-0.0723528
z	517	NKX31_517	0.458016	-0.0524039
z	867	SMAD9_867	0.46187	0.0918262
z	40	MXI1_40	0.462254	0.0535361
z	90	OLIG1_90	0.463044	-0.07901
z	119	NFE2_119	0.463044	0.0704788
z	178	MAZ_178	0.463044	0.052792
z	191	KLF12_191	0.463044	0.0711808
z	149	MAFK_149	0.46402	-0.052812
z	245	HINFP_245	0.465337	-0.0478159
z	795	TEAD3_795	0.465337	-0.0675212
z	125	JDP2_125	0.465953	0.0528916
z	209	ZNF740_209	0.465953	0.0622845
z	249	ZBTB4_249	0.465953	-0.0534198
z	250	GLIS1_250	0.465953	0.0608741
z	291	RBPJ_291	0.465953	0.0620869
z	393	UBP1_393	0.465953	0.0723965
z	454	HOXC12_454	0.465953	-0.0491974
z	492	TGIF2LX_492	0.465953	0.0758241
z	502	NKX61_502	0.465953	-0.0708014
z	538	TGIF2LY_538	0.465953	0.0758241
z	547	HOXC9_547	0.465953	-0.0532001
z	570	ENSG00000215754_570	0.465953	-0.0637586
z	571	ENSG00000217642_571	0.465953	-0.0637586
z	572	ENSG00000224558_572	0.465953	-0.0637586
z	574	ENSG00000225958_574	0.465953	-0.0637586
z	576	ENSG00000226866_576	0.465953	-0.0637586
z	578	DUX4L5_578	0.465953	-0.0637586
z	579	ENSG00000227522_579	0.465953	-0.0637586
z	580	DUX4L2_580	0.465953	-0.0637586
z	581	DUX4L3_581	0.465953	-0.0637586
z	582	DUX4L6_582	0.465953	-0.0637586
z	583	ENSG00000228710_583	0.465953	-0.0637586
z	585	CT4768282_585	0.465953	-0.0637586
z	586	ENSG00000230380_586	0.465953	-0.0637586
z	587	ENSG00000230776_587	0.465953	-0.0637586
z	588	AL5921702_588	0.465953	-0.0637586
z	590	ENSG00000232923_590	0.465953	-0.0637586
z	591	ENSG00000233294_591	0.465953	-0.0637586
z	592	ENSG00000233361_592	0.465953	-0.0637586
z	593	ENSG00000233698_593	0.465953	-0.0637586
z	594	ENSG00000233794_594	0.465953	-0.0637586
z	596	ENSG00000234550_596	0.465953	-0.0637586
z	598	ENSG00000236207_598	0.465953	-0.0637586
z	601	ENSG00000237516_601	0.465953	-0.0637586
z	602	ENSG00000250589_602	0.465953	-0.0637586
z	603	DUX4_603	0.465953	-0.0637586
z	630	IRF3_630	0.465953	0.0681446
z	691	ESRRA_691	0.465953	0.0436614
z	729	RFX6_729	0.465953	0.0510863
z	739	SMAD4_739	0.465953	0.0971706
z	758	SOX5_758	0.465953	0.056684
z	767	SOX11_767	0.465953	0.0441666
z	796	TEAD1_796	0.465953	-0.0673473
z	813	PURA_813	0.465953	0.0458813
z	859	DUX1_859	0.465953	-0.0637586
z	860	DUX3_860	0.465953	-0.0637586
z	868	SOX6_868	0.465953	0.056684
z	14	MAX_14	0.468832	0.0454118
z	539	IRX5_539	0.469527	-0.0518921
z	240	ZNF282_240	0.471424	0.0608154
z	710	PAX9_710	0.471424	0.0516523
z	640	MEF2C_640	0.472188	-0.0487929
z	282	SCRT2_282	0.473344	0.0700707
z	645	MECP2_645	0.473344	0.0564631
z	755	SOX21_755	0.47493	-0.0582158
z	54	HEY2_54	0.477591	0.0549766
z	390	GCM1_390	0.481148	0.073978
z	783	TBX2_783	0.481228	0.0666193
z	763	TCF7L1_763	0.4815	0.045734
z	22	SREBF1_22	0.486667	0.0485741
z	512	PHOX2A_512	0.486667	-0.0668857
z	633	IRF8_633	0.486667	0.0503821
z	771	SRY_771	0.486667	-0.0411871
z	716	NFATC2_716	0.487838	0.0504011
z	762	TCF7L2_762	0.488692	0.0523363
z	2	TFAP2D_2	0.49226	-0.0402567
z	99	SREBF2_99	0.49226	0.0640736
z	260	ZNF238_260	0.493152	0.0566357
z	261	ZBTB42_261	0.493152	0.0566357
z	525	EMX2_525	0.493633	0.0497874
z	48	MYOD1_48	0.496585	0.0843323
z	545	ALX1_545	0.496585	-0.0468778
z	76	ARNT2_76	0.497007	0.0529124
z	849	ZNF187_849	0.497494	-0.0595998
z	557	HMX3_557	0.498946	-0.0468373
z	636	IRF9_636	0.500014	0.0549441
z	752	HBP1_752	0.506184	0.0487511
z	233	ZNF232_233	0.507237	0.0536756
z	323	ELF4_323	0.507237	0.0475427
z	398	ISL1_398	0.507262	-0.0424856
z	861	PBX4_861	0.507262	0.0615081
z	129	BATF_129	0.511653	0.050956
z	131	CREB3L1_131	0.516917	0.0618689
z	609	POU2F2_609	0.518926	0.0554511
z	742	NFIA_742	0.521335	-0.0605928
z	453	HOXC11_453	0.526655	0.0637588
z	850	ZFP161_850	0.530543	-0.0492758
z	528	SIX2_528	0.531185	-0.0458224
z	21	TCF3_21	0.535425	0.0708099
z	147	MAFF_147	0.535697	-0.0322004
z	363	FOXQ1_363	0.535697	0.039642
z	389	GCM2_389	0.535697	0.0668732
z	273	ZKSCAN4_273	0.540873	0.0377151
z	276	ZKSCAN3_276	0.540873	0.0377151
z	346	ENSG00000235187_346	0.541593	0.0575259
z	199	SNAI1_199	0.546143	0.0790016
z	747	SOX30_747	0.548215	-0.0565827
z	55	MYC_55	0.548265	-0.0556205
z	95	HES4_95	0.553302	-0.0331426
z	195	EGR1_195	0.553302	-0.0472805
z	690	RARG_690	0.554914	0.0713904
z	136	ATF5_136	0.557714	0.0590575
z	264	PLAG1_264	0.557714	0.0457464
z	692	NR2F1_692	0.557714	0.0594306
z	694	NR2F2_694	0.557714	0.06779
z	682	NR1I2_682	0.561579	0.0444133
z	443	NKX23_443	0.566006	-0.0369178
z	168	REST_168	0.570988	0.0454105
z	210	ZIC5_210	0.570988	0.0608284
z	12	HMGA1_12	0.576904	-0.0436294
z	192	KLF9_192	0.577681	0.0374995
z	364	FOXK1_364	0.577681	-0.057924
z	381	KIAA0415_381	0.577681	-0.057924
z	470	GSC_470	0.577681	0.0324268
z	558	HMX2_558	0.577681	-0.0447719
z	297	LIN54_297	0.581952	-0.0688257
z	761	SOX13_761	0.581952	0.0455692
z	156	ENSG00000250542_156	0.584717	-0.0413859
z	462	HOXD9_462	0.589369	0.0615147
z	669	ESRRB_669	0.589774	0.0392874
z	799	PRKRIR_799	0.589774	-0.0399052
z	406	LHX5_406	0.591999	-0.0306095
z	434	IRX4_434	0.591999	-0.0354092
z	469	LHX1_469	0.591999	-0.0306095
z	495	IRX6_495	0.591999	-0.0354092
z	527	IRX2_527	0.591999	-0.0309459
z	665	NR2E1_665	0.591999	0.0442773
z	37	MYCL1_37	0.596265	0.0177338
z	108	CREM_108	0.596265	0.0731451
z	618	POU3F1_618	0.596265	-0.0456012
z	794	TBPL2_794	0.596265	-0.0380504
z	107	CEBPE_107	0.59676	-0.0428654
z	422	LHX2_422	0.597744	0.040724
z	133	NFIL3_133	0.597921	-0.0290156
z	620	POU3F3_620	0.597921	0.0469362
z	760	LEF1_760	0.597921	0.0393621
z	597	NKX11_597	0.603465	0.0365036
z	781	TBX5_781	0.603465	0.0391348
z	784	TBX4_784	0.603465	0.0391348
z	239	ZNF35_239	0.609844	-0.038531
z	483	ZFHX3_483	0.613862	0.0560502
z	301	DNMT1_301	0.615757	-0.042211
z	353	FOXP1_353	0.615757	-0.03368
z	358	FOXP4_358	0.615757	-0.03368
z	361	FOXO1_361	0.615757	-0.03368
z	368	FOXG1_368	0.615757	-0.03368
z	530	OTP_530	0.615757	-0.0358842
z	584	ENSG00000229544_584	0.615757	0.0354545
z	644	MBD2_644	0.615757	-0.0285597
z	510	ZHX1_510	0.623396	-0.0443554
z	695	RXRA_695	0.623396	0.0544143
z	402	GSC2_402	0.625182	0.0288138
z	198	CTCFL_198	0.635205	-0.0664048
z	750	TCF7_750	0.635862	0.0343219
z	604	PAX6_604	0.636378	0.0298984
z	407	SIX4_407	0.637789	-0.045599
z	562	HOXC5_562	0.637789	-0.044553
z	654	C11orf9_654	0.637789	-0.0437989
z	577	AC2261502_577	0.644592	0.0351828
z	7	ARID5B_7	0.646776	0.0589839
z	81	NEUROG2_81	0.646776	0.0565533
z	86	BHLHE22_86	0.646776	-0.0509766
z	118	ATF1_118	0.646776	-0.00108541
z	203	ZBTB1_203	0.646776	0.035146
z	419	EVX1_419	0.646776	0.0249988
z	452	HOXC13_452	0.646776	-0.0330241
z	614	POU2F1_614	0.646776	0.0286154
z	223	KLF15_223	0.647436	0.0241227
z	461	HOXD3_461	0.647436	-0.0519084
z	770	SOX1_770	0.647436	0.0488696
z	386	GATA4_386	0.648252	-0.0348556
z	183	GLIS3_183	0.659457	0.0455144
z	472	RAX_472	0.659457	0.0287615
z	475	NKX28_475	0.659457	0.0347162
z	559	BSX_559	0.659457	-0.0414919
z	717	NFAT5_717	0.661426	0.0365082
z	229	ZNF219_229	0.666852	-0.0231994
z	456	BARHL1_456	0.667631	0.045787
z	687	NR2F6_687	0.667631	0.0293026
z	535	PROP1_535	0.669959	-0.0699969
z	553	MIXL1_553	0.669959	-0.0398615
z	787	TBX19_787	0.669959	0.0534475
z	657	NR2E3_657	0.671361	-0.0462558
z	373	FOXO4_373	0.67161	-0.0542601
z	34	HES1_34	0.682044	-0.02451
z	157	ZEB1_157	0.682044	0.0731508
z	567	NOTO_567	0.682044	-0.0364
z	494	HOXB13_494	0.682583	0.0390262
z	226	SP8_226	0.690083	-0.0518614
z	237	ZNF32_237	0.690083	-0.045931
z	241	SP7_241	0.690083	-0.0518614
z	242	SCRT1_242	0.690083	0.0470901
z	248	INSM1_248	0.690083	0.0508989
z	258	ZBTB7A_258	0.690083	-0.0163112
z	283	SP9_283	0.690083	-0.0518614
z	302	TET1_302	0.690083	-0.0320545
z	362	FOXH1_362	0.690083	-0.0405714
z	384	GATA3_384	0.690083	-0.0132817
z	423	LHX6_423	0.690083	0.0202438
z	460	HOXD1_460	0.690083	0.0331941
z	474	EMX1_474	0.690083	0.0342036
z	479	LMX1B_479	0.690083	-0.04255
z	696	PPARA_696	0.690083	0.038231
z	791	TBX10_791	0.690083	0.033076
z	13	HMGA2_13	0.69078	-0.0391116
z	88	FIGLA_88	0.695454	0.0425146
z	213	ZIC1_213	0.695454	0.0512109
z	370	FOXC2_370	0.695454	0.0313076
z	457	NKX24_457	0.695454	-0.0291917
z	507	UNCX_507	0.695454	-0.0495758
z	551	POU6F1_551	0.695454	-0.0199678
z	780	TBX21_780	0.695454	0.0384757
z	737	GMEB1_737	0.698459	-0.013301
z	490	VENTX_490	0.698584	-0.0420699
z	672	THRA_672	0.698854	-0.0276821
z	77	NPAS4_77	0.700547	0.0344423
z	236	HIC2_236	0.700547	0.0478428
z	208	KLF4_208	0.707993	0.0143593
z	450	LHX4_450	0.707993	0.0285392
z	478	HLX_478	0.707993	0.0285392
z	196	EGR2_196	0.713327	-0.0397611
z	20	MNT_20	0.714662	0.0347776
z	671	NR4A1_671	0.714662	0.0327939
z	451	HOXA7_451	0.714986	-0.0369343
z	608	PAX3_608	0.714986	-0.0121657
z	516	DRGX_516	0.715747	-0.0395396
z	668	NR4A3_668	0.715747	0.0435031
z	435	CDX1_435	0.719637	-0.0213691
z	268	SNAI3_268	0.721648	0.0164491
z	182	GLI3_182	0.726564	0.0391919
z	123	NRL_123	0.727104	-0.0497977
z	546	GSX2_546	0.727104	-0.0498401
z	394	ARX_394	0.727158	-0.0530548
z	437	OTX1_437	0.727487	0.0391161
z	493	ALX3_493	0.727487	0.0202914
z	234	E4F1_234	0.728558	0.0459606
z	480	SIX3_480	0.735128	0.0393802
z	673	NR1D1_673	0.735128	-0.0348557
z	265	ZBTB7C_265	0.748291	0.0308665
z	775	STAT4_775	0.748291	0.0567381
z	741	NFIB_741	0.749436	-0.0411199
z	564	DUXA_564	0.750948	-0.0445363
z	216	ZBTB7B_216	0.75158	0.0161992
z	128	CEBPG_128	0.753067	-0.0287732
z	622	POU5F1B_622	0.753067	0.0176213
z	134	TEF_134	0.754945	-0.0377401
z	15	MLXIPL_15	0.755636	0.02296
z	152	CEBPD_152	0.755636	-0.0265706
z	159	ZNF263_159	0.755636	0.0269933
z	442	VSX2_442	0.755636	-0.0413833
z	496	ISL2_496	0.755636	-0.0197705
z	628	IRF6_628	0.755636	0.0203508
z	773	STAT1_773	0.755636	0.0250075
z	810	SPZ1_810	0.755636	-0.0293665
z	836	AL7735441_836	0.755636	-0.0150429
z	837	CR3882292_837	0.755636	-0.0150429
z	838	AL6628334_838	0.755636	-0.0150429
z	839	CR7598154_839	0.755636	-0.0150429
z	840	BX0885802_840	0.755636	-0.0150429
z	864	CR8477943_864	0.755636	-0.0150429
z	619	POU3F4_619	0.756422	0.0301542
z	765	SOX14_765	0.756701	0.0380098
z	256	ZNF354C_256	0.756837	-0.0127574
z	207	EGR4_207	0.757026	-0.0257809
z	221	ZNF281_221	0.757026	-0.0193554
z	648	MYB_648	0.757026	0.0291761
z	655	NR1H4_655	0.757026	0.0297943
z	141	DDIT3_141	0.760917	-0.0349201
z	549	HOXB4_549	0.762493	-0.0285254
z	713	NFATC3_713	0.762493	0.0284137
z	115	NFE2L2_115	0.76552	0.0129645
z	175	KLF5_175	0.768694	-0.0314036
z	522	GSX1_522	0.768902	0.0175743
z	73	NEUROD2_73	0.768966	-0.0501397
z	16	ARNTL2_16	0.770462	0.0292082
z	417	HOXA6_417	0.770462	-0.0295739
z	506	EN2_506	0.770462	-0.0375098
z	298	CGBP_298	0.775512	-0.0186221
z	266	WT1_266	0.775864	-0.0200132
z	188	ZBTB47_188	0.776266	0.0178427
z	278	ZNF652_278	0.776266	0.0178427
z	409	RHOXF1_409	0.776266	0.0290219
z	424	LHX3_424	0.776266	-0.0320598
z	534	EVX2_534	0.776266	0.0302354
z	120	BATF3_120	0.777123	0.0427383
z	606	PAX2_606	0.777123	0.0317512
z	431	PHOX2B_431	0.777909	-0.0222323
z	649	TERF2_649	0.777909	0.0231898
z	132	ATF3_132	0.779127	0.0506322
z	148	MAFG_148	0.779127	-0.0303858
z	138	ATF7_138	0.779342	0.0471211
z	749	CIC_749	0.781494	-0.0240076
z	819	SOHLH2_819	0.781494	-0.0133714
z	823	C13orf38SOHLH2_823	0.781494	-0.0133714
z	305	DMRT1_305	0.787735	0.0215237
z	220	GFI1_220	0.791026	-0.022489
z	294	CUX1_294	0.791026	0.00842939
z	487	DLX1_487	0.791026	-0.0246124
z	637	NAIF1_637	0.791026	-0.0136148
z	366	FOXA3_366	0.795978	0.0180513
z	477	ZFHX2_477	0.796907	-0.0310743
z	792	TBX1_792	0.800137	-0.0372629
z	688	HNF4G_688	0.803512	0.0424186
z	764	SOX17_764	0.803647	0.0011605
z	377	FOXD3_377	0.804285	-0.0269997
z	499	LMX1A_499	0.812057	-0.0290141
z	160	HIVEP2_160	0.813848	-0.0240388
z	378	FOXJ3_378	0.814022	0.0239624
z	421	MEOX2_421	0.814022	-0.00154044
z	812	BPTF_812	0.814022	-0.0185699
z	410	CRX_410	0.814874	0.0045225
z	659	RARB_659	0.817165	-0.0301323
z	319	BRCA1_319	0.817786	-0.0220976
z	501	MSX1_501	0.817786	-0.0143645
z	811	NR0B1_811	0.819931	-0.02788
z	85	BHLHA15_85	0.829357	0.0155394
z	8	ARID3B_8	0.830997	-0.0256884
z	563	PBX2_563	0.832716	-0.0165972
z	566	AL8454643_566	0.832716	-0.0165972
z	573	BX2846861_573	0.832716	-0.0165972
z	575	CR8124782_575	0.832716	-0.0165972
z	589	BX9272396_589	0.832716	-0.0165972
z	599	CR9338788_599	0.832716	-0.0165972
z	600	AL6628305_600	0.832716	-0.0165972
z	635	IRF7_635	0.832716	0.00746819
z	204	FEZF1_204	0.835145	0.0330974
z	214	FEZF2_214	0.835145	0.0330974
z	397	DLX6_397	0.835145	0.0262779
z	455	ESX1_455	0.835145	-0.0229612
z	568	HOMEZ_568	0.835145	0.0251847
z	447	HOXB3_447	0.841842	-0.0107747
z	468	BARX1_468	0.841842	-0.012163
z	613	POU2F3_613	0.842253	0.00638638
z	24	HIF1A_24	0.848709	-0.00188132
z	745	SMAD2_745	0.848709	-0.0311913
z	753	BBX_753	0.848709	0.013294
z	117	CREB1_117	0.850598	0.0445195
z	524	HOXD12_524	0.850598	-0.02034
z	68	HEY1_68	0.85308	-0.0249407
z	304	DMRT3_304	0.859647	-0.0149233
z	44	BHLHE41_44	0.863526	-0.0205999
z	52	MYCN_52	0.863526	0.017828
z	110	DBP_110	0.863526	-0.00620739
z	150	MAFB_150	0.863526	-0.0227269
z	155	CEBPA_155	0.863526	0.0415752
z	481	LBX1_481	0.863526	0.0207008
z	720	NFATC1_720	0.863526	0.0207276
z	225	ZNF589_225	0.863997	0.0162591
z	64	TCF23_64	0.865182	0.0229993
z	647	MYBL2_647	0.865582	0.0203914
z	50	ARNTL_50	0.865946	-0.000678117
z	51	BHLHE40_51	0.865946	0.0152864
z	186	GLI1_186	0.865946	0.0398254
z	189	KLF7_189	0.865946	0.00376546
z	425	TLX1_425	0.865946	-0.00784679
z	505	TLX3_505	0.865946	-0.00784679
z	529	HOXB9_529	0.865946	-0.0130353
z	736	AIRE_736	0.865946	0.0200353
z	212	OSR1_212	0.873503	-0.0119211
z	815	CPEB1_815	0.87436	-0.00259649
z	697	ESRRG_697	0.875075	0.015985
z	415	HOXA3_415	0.875654	-0.000492883
z	520	GBX2_520	0.875654	0.0207462
z	485	LHX9_485	0.876206	0.00436675
z	521	SHOX2_521	0.876206	0.00436675
z	533	RAX2_533	0.876206	0.00436675
z	436	TLX2_436	0.876813	0.0132967
z	169	MECOM_169	0.883533	-0.0265461
z	360	FOXK2_360	0.883533	-0.0133673
z	548	HOXC10_548	0.883533	0.0307855
z	777	STAT3_777	0.883533	-0.0228771
z	396	MEOX1_396	0.891256	-0.014288
z	751	SOX10_751	0.891782	0.00835731
z	779	STAT5B_779	0.891886	-0.009068
z	146	MAFA_146	0.901333	0.0164347
z	224	ZNF691_224	0.901333	-0.0146783
z	412	DLX5_412	0.901333	0.00957126
z	459	SIX1_459	0.901333	0.00764231
z	514	CDX2_514	0.901333	0.00753395
z	820	NEUROD4_820	0.901333	0.00823469
z	821	NEUROD6_821	0.901333	0.00823469
z	827	YBX2_827	0.901333	0.00186202
z	828	CSDA_828	0.901333	0.00186202
z	852	DMRTC2_852	0.901333	-0.0184454
z	114	ATF2_114	0.903878	-0.00142953
z	311	E2F2_311	0.903878	-0.0126961
z	482	PDX1_482	0.903878	0.0152378
z	519	PRRX2_519	0.903878	-0.0162207
z	536	ISX_536	0.903878	-0.0162207
z	556	SHOX_556	0.903878	-0.0162207
z	560	DMBX1_560	0.903878	-0.0183778
z	621	POU5F1_621	0.903878	-0.00512418
z	17	AHRR_17	0.904414	-0.020354
z	28	AHR_28	0.904414	-0.020354
z	197	IKZF4_197	0.904414	0.0128741
z	222	ZNF148_222	0.904414	-0.0136142
z	270	IKZF1_270	0.904414	0.0128741
z	306	DMRTA2_306	0.904414	0.0330255
z	317	E2F6_317	0.904414	-0.019136
z	411	MEIS3_411	0.904414	0.0104712
z	544	NKX26_544	0.904414	-0.0156065
z	759	SOX3_759	0.904414	-0.0140764
z	515	OTX2_515	0.905068	-0.0336507
z	127	CREB5_127	0.905413	0.0395975
z	595	ENSG00000234254_595	0.905413	0.00907649
z	543	LBX2_543	0.908538	0.00419409
z	617	POU3F2_617	0.908538	0.000504277
z	623	HSF2_623	0.908538	0.00708631
z	463	HOXD10_463	0.910354	0.0144337
z	72	NPAS2_72	0.911826	0.0365395
z	104	CREB3L3_104	0.912289	0.0211204
z	111	CREB3_111	0.912289	0.0211204
z	116	ATF6_116	0.912289	-0.00623413
z	126	CREB3L4_126	0.912289	0.0211204
z	292	CUX2_292	0.912289	-0.0310307
z	569	HMX1_569	0.912289	0.012965
z	605	PAX7_605	0.912289	0.00482583
z	675	RARA_675	0.912289	-0.0195932
z	768	SOX12_768	0.915247	-0.00532915
z	430	VTN_430	0.918318	0.0132373
z	503	HESX1_503	0.918318	-0.0102723
z	627	HSF1_627	0.918318	-0.0116585
z	646	CDC5L_646	0.918318	0.0185375
z	652	MYPOP_652	0.918318	-0.00409903
z	418	HOXA13_418	0.928582	0.000124799
z	193	ZNF410_193	0.928712	-0.00663511
z	201	GLIS2_201	0.928712	-0.0102788
z	612	POU6F2_612	0.928712	0.00441474
z	785	TBX3_785	0.929477	-0.00696855
z	9	ARID5A_9	0.938845	-0.00659765
z	18	TFE3_18	0.938845	0.00393489
z	29	MLX_29	0.938845	0.00197219
z	103	MGA_103	0.938845	-0.0169749
z	165	KLF6_165	0.938845	0.00390238
z	177	CTCF_177	0.938845	-0.0257382
z	181	ZKSCAN1_181	0.938845	-0.0139524
z	211	PRDM16_211	0.938845	0.0146739
z	215	ZIC3_215	0.938845	-0.0146507
z	219	ZNF75A_219	0.938845	-0.0107371
z	243	ZNF524_243	0.938845	0.0057649
z	244	ZNF274_244	0.938845	0.00105394
z	247	SP3_247	0.938845	-0.00627306
z	272	ZNF75D_272	0.938845	-0.0107371
z	307	DMRT2_307	0.938845	-0.0111937
z	379	FOXO6_379	0.938845	0.0242803
z	388	GATA2_388	0.938845	0.0111658
z	445	HOXB5_445	0.938845	-0.00196834
z	680	NR1I3_680	0.938845	0.00123791
z	746	SOX8_746	0.938845	-0.00609893
z	756	SOX9_756	0.938845	0.0118357
z	790	TBX20_790	0.938845	0.0309293
z	846	KLF2_846	0.938845	-0.0438623
z	851	ZNF75C_851	0.938845	-0.0107371
z	135	CR7538031_135	0.941613	0.0258996
z	151	ATF6B_151	0.941613	0.0258996
z	153	CR9257962_153	0.941613	0.0258996
z	154	AL6628286_154	0.941613	0.0258996
z	205	KLF16_205	0.941613	-0.0176245
z	385	GATA5_385	0.941613	-0.0063021
z	392	TFCP2_392	0.941613	-0.00025087
z	426	PITX3_426	0.941613	0.00444421
z	488	HMBOX1_488	0.941613	0.0135201
z	552	SIX6_552	0.941613	-0.00181018
z	711	LCOR_711	0.941613	0.00407255
z	508	GBX1_508	0.946602	0.0107651
z	228	GFI1B_228	0.947334	0.00222045
z	277	ZSCAN16_277	0.949568	0.0208211
z	641	SRF_641	0.949905	-0.0072961
z	565	DPRX_565	0.951415	0.00779548
z	112	HLF_112	0.951816	0.000640265
z	491	HHEX_491	0.953973	-0.00281122
z	187	BCL6_187	0.954175	0.00402971
z	252	ZIC4_252	0.955305	-0.0165306
z	484	BARHL2_484	0.955305	-0.0108816
z	684	THRB_684	0.955305	-0.00410794
z	793	TBP_793	0.955305	0.00504504
z	458	NKX22_458	0.958354	-0.0130432
z	662	HNF4A_662	0.958357	0.00581743
z	4	TFAP2E_4	0.959793	0.01503
z	144	MAF_144	0.959793	-0.00284553
z	300	MLL_300	0.959793	0.00279378
z	489	VAX1_489	0.959793	-0.00158061
z	715	NFATC4_715	0.959793	-0.00641931
z	162	ZIC2_162	0.962303	0.00199827
z	122	ATF4_122	0.967122	-0.0133379
z	561	HOXC6_561	0.967952	-0.000126761
z	383	GATA1_383	0.968011	0.00635985
z	774	STAT5A_774	0.968839	-0.0220903
z	84	ATOH7_84	0.970448	0.00258652
z	290	YBX1_290	0.970448	-0.0149456
z	299	KDM2B_299	0.970448	0.0112913
z	403	DLX3_403	0.970448	0.0113818
z	404	PITX1_404	0.970448	-0.0104224
z	429	DLX4_429	0.970448	0.0113818
z	438	DLX2_438	0.970448	0.0113818
z	631	IRF5_631	0.970448	-0.0036323
z	140	CEBPB_140	0.970759	0.0059658
z	449	MSX2_449	0.975179	-0.00987936
z	554	DBX2_554	0.975179	-0.00565267
z	786	TBR1_786	0.975927	0.0202358
z	607	PAX4_607	0.977595	-0.0169756
z	624	HSF4_624	0.977595	0.00461724
z	676	PPARG_676	0.977595	-0.000741123
z	420	NOBOX_420	0.979976	0.00141609
z	227	OSR2_227	0.987766	0.0232856
z	330	SPDEF_330	0.987882	0.00445665
z	374	FOXD2_374	0.987882	-0.00552667
z	735	GMEB2_735	0.987882	0.00261176
z	43	NEUROG3_43	0.992063	-0.0279937
z	440	PRRX1_440	0.992063	-0.00245133
z	772	SOX18_772	0.992063	0.00322057
z	532	HOXB2_532	0.992096	0.012787
z	246	OVOL1_246	0.994877	0.00270357
z	634	IRF2_634	0.995157	0.00874148
z	352	FOXM1_352	0.995249	-0.00502378
z	172	PATZ1_172	0.995371	-0.0196346
z	439	VAX2_439	0.995371	0.00582477
z	466	MNX1_466	0.995649	-0.0194647
z	413	HOXA1_413	0.998903	-0.00449029
z	19	HES2_19	0.999413	-0.00534462
z	526	IRX1_526	0.999413	0.00276382
z	542	IRX3_542	0.999413	0.00276382
